# *Enterobacter* sp. SA187-induced coordinated regulation of high-affinity nitrate transporters and ethylene signaling enhances nitrogen content and plant growth under low nitrate

**DOI:** 10.1101/2025.06.23.660384

**Authors:** Amina Ilyas, Caroline Mauve, Berengere Decouard, Jose Caius, Christine Paysant-Leroux, Michael Hodges, Axel de Zelicourt

## Abstract

- Sustainable crop production demands solutions to reduce the overuse of synthetic nitrogen fertilizers, and plant-growth-promoting bacteria offer a promising strategy by enhancing nutrients acquisition. This study investigated ability of a non-diazotrophic bacterium, *Enterobacter* sp. SA187 (SA187), in enhancing Arabidopsis growth under low nitrate conditions and the underlying mechanisms.
- Arabidopsis seedlings were grown under different nitrate concentrations with or without SA187 inoculation. Growth traits were quantified alongside shoot and root nitrate and total nitrogen contents, and C:N ratios. Transcriptomic profiling (RNA-seq) and qRT-PCR were used to assess modified gene expression. Functional validation was conducted using ethylene-insensitive (*ein2-1*) and high-affinity nitrate transporter (HATS) mutants (*nrt2.5, nrt2.6*).
- SA187 significantly enhanced fresh weight, primary root length, and lateral root density under low nitrate, with benefits increasing as nitrate availability decreased. SA187 improved nitrate accumulation and shoot nitrogen allocation, reducing shoot C:N ratios. SA187 regulated expression of HATS and hormone-responsive genes. The growth-promoting effects were abolished in *ein2-1, nrt2.5,* and *nrt2.6* mutants, and SA187-induced regulation of *NRT2.5* occurred downstream of ethylene signaling, while *NRT2.6* was partly ethylene-independent.
- SA187 promotes growth under low nitrate possibly through ethylene-mediated and HATS-dependent reprogramming of nitrate accumulation and nitrogen allocation, supporting its use as a microbial solution for low-input agriculture.

## Supplemental Table 2 for "*Enterobacter* sp. SA187-induced coordinated regulation of high-affinity nitrate transporters and ethylene signaling enhances nitrogen content and plant growth under low nitrate"

### Sheet: Shoot_DEGs_ reads
Id	annotation Ath_versionTAIR10-Mitocorrected_FuncDescription-040321	Mock_N20mM	SA187_N20mM	Mock_N1mM	SA187_N1mM
AT1G14880	PLANT CADMIUM RESISTANCE 1	3.28967	405.625	1.84729	218.713
AT1G13470	no data	3.57153	179.164	4.11389	50.8842
AT5G54610	ankyrin	3.97706	90.0155	1.76804	54.6812
AT2G14610	pathosis-related protein 1	0.249202	66.5504	0.400007	44.6258
AT3G22231	pathogen and circadian controlled 1	45.752	498.075	22.6447	491.954
AT4G14365	no data	16.7941	189.421	13.2355	69.4997
AT3G13950	ankyrin	1.27358	64.5187	2.79024	29.4391
AT2G19190	FLG22-induced receptor-like kinase 1	2.39406	62.5651	0.261819	31.436
AT3G26830	Cytochrome P450 superfamily protein	0.868045	52.7269	1.90622	28.6173
AT1G35710	kinase family with leucine-rich repeat domain-containing protein	6.76694	106.638	5.09647	42.1808
AT5G38900	Thioredoxin superfamily protein	1.23768	76.9866	5.62011	54.0391
AT2G39200	Seven transmembrane MLO family protein	12.4148	204.645	20.2236	89.3934
AT3G61280	O-glucosyltransferase rumi-like protein (DUF821)	1.64322	51.1812	1.85694	32.7493
AT2G18660	plant natriuretic peptide A	1.1807	66.5118	0.261819	17.0588
AT4G11890	Protein kinase superfamily protein	2.45104	79.6259	3.85207	25.9038
AT2G39530	Uncharacterized protein family (UPF0497)	1.02437	87.8549	5.81723	25.7181
AT1G21120	O-methyltransferase family protein	5.14296	94.9335	13.8084	74.6094
AT4G01700	Chitinase family protein	9.50631	110.238	10.5244	51.1262
AT1G67980	caffeoyl-CoA 3-O-methyltransferase	0	26.6499	2.44442	27.5596
AT4G14400	ankyrin repeat family protein	39.256	466.036	15.0051	330.354
AT4G18250	receptor Serine/Threonine kinase-like protein	2.57472	72.7387	2.60768	26.4673
AT1G10340	Ankyrin repeat family protein	8.10721	144.801	10.3118	44.5153
AT2G46430	cyclic nucleotide gated channel 3	11.3353	81.5776	14.8806	53.925
AT5G42530	no data	1567.08	5114.04	528.007	4297.79
AT5G01550	lectin receptor kinase a4.1	3.66764	48.9592	5.08682	37.838
AT3G56710	sigma factor binding protein 1	27.6586	198.128	24.8427	141.429
AT2G41090	Calcium-binding EF-hand family protein	397.082	1045.45	195.622	1119.25
AT2G40750	WRKY DNA-binding protein 54	6.08279	56.871	2.2424	35.3496
AT1G26410	FAD-binding Berberine family protein	2.57148	139.666	10.0105	184.901
AT5G03350	Legume lectin family protein	42.8634	273.02	22.926	247.161
AT3G56400	WRKY DNA-binding protein 70	39.6942	303.487	23.2967	171.3
AT4G08770	Peroxidase superfamily protein	3.166	70.8576	6.02012	36.8339
AT5G10760	Eukaryotic aspartyl protease family protein	33.0604	426.016	53.2084	220.101
AT3G51330	Eukaryotic aspartyl protease family protein	5.34027	89.1282	12.2035	63.3316
AT1G65481	transmembrane protein	0.46575	22.3185	1.85694	22.3333
AT4G20000	VQ motif-containing protein	0.775172	29.203	0	12.2433
AT2G25510	transmembrane protein	1439.49	4930.85	699.951	3994.68
AT5G19240	Glycoprotein membrane GPI-anchored	91.5172	576.233	116.296	341.728
AT3G15518	no data	0.309421	34.977	1.58547	17.6413
AT1G51913	transmembrane protein	1.08459	48.0774	2.42021	35.2919
AT3G18250	Putative membrane lipoprotein	12.6737	380.498	18.6731	327.818
AT5G22570	WRKY DNA-binding protein 38	0	26.8536	0	16.1374
AT1G26380	FAD-binding Berberine family protein	0.618842	22.3695	1.37293	36.3368
AT1G24147	transmembrane protein	10.1803	78.1398	6.04519	54.1149
AT1G73805	Calmodulin binding protein-like protein	3.63175	39.7294	1.02221	16.7171
AT2G43620	Chitinase family protein	73.5822	2020.56	114.207	891.9
AT2G32680	receptor like protein 23	5.25249	109.794	7.24031	28.0071
AT5G61820	stress up-regulated Nod 19 protein	147.068	87.187	417.972	138.889
AT4G11170	Disease resistance protein (TIR-NBS-LRR class) family	0	32.0994	1.28402	10.6886
AT2G46400	WRKY DNA-binding protein 46	11.0976	81.8777	25.7645	54.797
AT2G14560	LURP-one-like protein (DUF567)	7.01244	334.488	6.94463	248.673
AT1G19960	transcription factor	73.8174	234.272	51.1836	396.719
AT4G18253	receptor Serine/Threonine kinase-like protein	3.82073	43.846	1.75838	16.4621
AT1G35140	Phosphate-responsive 1 family protein	107.492	40.1281	155.855	27.3886
AT4G39830	Cupredoxin superfamily protein	4.31913	44.876	10.4993	26.3133
AT5G44820	Nucleotide-diphospho-sugar transferase family protein	5.62028	44.9065	2.91878	18.4257
AT1G31580	ECS1	3651.58	7003.35	3068.81	7087.1
AT4G35180	LYS/HIS transporter 7	0.964155	44.8167	1.06183	18.1694
AT1G72910	Toll-Interleukin-Resistance (TIR) domain-containing protein	34.6939	125.168	29.4349	94.9477
AT5G52760	Copper transport protein family	1.92831	41.0155	1.19512	12.0555
AT1G51860	Leucine-rich repeat protein kinase family protein	2.73105	40.7636	4.57283	20.0998
AT4G23170	receptor-like protein kinase-related family protein	28.0833	215.619	36.7737	145.024
AT3G57260	beta-1,3-glucanase 2	11.9247	142.345	6.34664	50.3926
AT2G29350	senescence-associated 13	4.71634	40.6005	4.07917	39.3405
AT1G26420	FAD-binding Berberine family protein	7.76004	170.686	13.3939	106.772
AT1G02360	Chitinase family protein	8.22441	50.3264	8.74177	35.9469
AT5G57220	cytochrome P450,family 81,subfamily F,polypeptide 2	2.76046	38.5178	5.26463	18.4751
AT2G25470	receptor like protein 21	6.64789	91.1619	10.7716	36.3755
AT5G25260	SPFH/Band 7/PHB domain-containing membrane-associated protein family	4.93289	133.453	6.50903	39.127
AT1G02450	NIM1-interacting 1	1.27358	49.3322	2.55349	18.1355
AT3G25882	NIM1-interacting 2	8.41016	67.936	6.85976	33.8436
AT3G28580	P-loop containing nucleoside triphosphate hydrolases superfamily protein	0	27.4306	1.9555	10.9971
AT5G18470	Curculin-like (mannose-binding) lectin family protein	8.09564	84.3316	10.6827	28.0911
AT3G50480	homolog of RPW8 4	6.62218	99.9369	6.53901	26.2611
AT5G52750	Heavy metal transport/detoxification superfamily protein	10.9964	95.6148	17.4835	58.9785
AT1G72060	serine-type endopeptidase inhibitor	3.10578	57.7724	4.11389	12.1064
AT4G12500	Bifunctional inhibitor/lipid-transfer protein/seed storage 2S albumin superfamily protein	36.3775	1565.89	282.525	1432.96
AT3G16530	Legume lectin family protein	314.163	555.273	227.689	530.278
AT2G43570	chitinase	1.583	22.5831	2.60768	25.5092
AT1G57630	Toll-Interleukin-Resistance (TIR) domain family protein	0	26.7948	2.25695	8.81045
AT5G27420	carbon/nitrogen insensitive 1	11.5224	92.5418	20.4807	46.3595
AT4G21120	amino acid transporter 1	14.6148	159.253	30.1211	86.2696
AT4G03450	Ankyrin repeat family protein	3.07312	37.5511	3.27916	16.7326
AT1G65690	Late embryosis abundant (LEA) hydroxyproline-rich glycoprotein family	11.2373	111.167	20.7773	107.862
AT1G67520	lectin protein kinase family protein	1.27358	22.1411	2.48404	13.7296
AT1G02920	glutathione S-transferase 7	14.2713	264.005	11.5232	184.816
AT1G49000	transmembrane protein	4.87452	50.6466	12.3417	24.2466
AT1G12940	nitrate transporter2.5	8.59405	87.9799	11.7996	114.692
AT1G19250	flavin-dependent monooxygenase 1	0	30.9344	1.37293	14.0036
AT2G18690	transmembrane protein	23.59	471.435	35.4108	180.58
AT1G21250	cell wall-associated kinase	27.7778	218.825	26.1217	113.042
AT2G41100	Calcium-binding EF hand family protein	126.541	696.253	134.222	264.52
AT5G48540	receptor-like protein kinase-related family protein	85.9115	325.993	85.2124	150.355
AT5G41750	Disease resistance protein (TIR-NBS-LRR class) family	6.74585	66.1541	12.5542	26.6042
AT5G11920	6-&1-fructan exohydrolase	3.50807	37.7486	8.04997	21.8769
AT1G68765	Putative membrane lipoprotein	2.04875	31.6916	4.72644	18.8854
AT1G18570	myb domain protein 51	20.0203	105.719	25.2321	65.4016
AT2G47130	NAD(P)-binding Rossmann-fold superfamily protein	2.66759	32.9588	4.70137	16.2383
AT3G15356	Legume lectin family protein	118.009	358.533	61.662	172.047
AT1G21100	O-methyltransferase family protein	17.1721	67.6901	28.605	50.2025
AT2G26560	phospholipase A 2A	35.3841	195.345	46.2364	102.867
AT5G44420	plant defensin 1.2	13.4667	63.2702	1.71876	30.924
AT4G23810	WRKY family transcription factor	5.25573	59.4103	4.64243	15.761
AT2G15390	fucosyltransferase 4	14.6148	136.555	20.7085	70.1987
AT2G29420	glutathione S-transferase tau 7	106.04	67.8227	274.301	105.74
AT3G28540	P-loop containing nucleoside triphosphate hydrolases superfamily protein	92.9741	455.458	144.667	235.809
AT5G45000	Disease resistance protein (TIR-NBS-LRR class) family	1.17747	24.8144	1.40766	12.5668
AT1G35210	no data	7.33713	47.2308	15.843	31.2671
AT5G60950	COBRA-like protein 5	5.62028	46.1966	9.30014	30.6013
AT5G44568	transmembrane protein	27.1083	187.88	30.0476	83.3499
AT4G15760	monooxygenase 1	125.106	91.401	254.364	79.8538
AT2G35980	Late embryosis abundant (LEA) hydroxyproline-rich glycoprotein family	0.931501	18.5763	1.45694	19.6848
AT1G02930	glutathione S-transferase 6	99.0091	1000.34	104.869	550.841
AT3G26200	cytochrome P450,family 71,subfamily B,polypeptide 22	75.916	116.839	11.2064	52.1323
AT1G05560	UDP-glucosyltransferase 75B1	148.547	92.1496	390.977	149.357
AT1G27020	plant/protein	85.4244	475.526	121.614	251.272
AT2G04495	transmembrane protein	0	16.4788	0.711106	7.00143
AT5G26170	WRKY DNA-binding protein 50	0.747607	27.0026	0.711106	6.53969
AT1G35230	arabinogalactan protein 5	20.7886	225.422	19.7696	109.312
AT4G08470	MAPK/ERK kinase kinase 3	9.68882	44.3501	5.41334	25.1708
AT2G30750	cytochrome P450 family 71 polypeptide	3.10069	71.6683	7.34867	154.32
AT2G23200	Protein kinase superfamily protein	52.3517	127.266	50.7691	91.8199
AT5G67340	ARM repeat superfamily protein	8.35317	29.7976	4.98826	25.4949
AT1G19610	defensin-like protein	8.82725	113.935	23.8295	55.9247
AT1G64400	AMP-dependent synthetase and ligase family protein	80.1916	184.283	85.3765	150.339
AT1G24140	Matrixin family protein	1.21336	24.2412	2.29168	13.9337
AT4G21380	receptor kinase 3	9.47366	71.5419	14.821	43.6765
AT5G36925	no data	2.70348	45.9098	4.09934	16.7496
AT3G50930	cytochrome BC1 synthesi	5.58947	44.2571	8.10416	19.0739
AT3G07195	RPM1-interacting protein 4 (RIN4) family protein	6.45567	49.5502	11.5909	25.4434
AT3G57240	beta-1,3-glucanase 3	4.00648	66.5979	2.20767	7.35945
AT2G05380	glycine-rich protein 3 short	1509.7	1269.14	4532.72	1049.82
AT5G25250	SPFH/Band 7/PHB domain-containing membrane-associated protein family	18.9237	330.651	30.4515	125.42
AT5G42830	HXXXD-type acyl-transferase family protein	2.2653	33.5469	3.70423	17.4534
AT1G02230	NAC domain containing protein 4	0.558624	21.8892	2.02986	15.0274
AT3G50740	UDP-glucosyl transferase 72E1	176.148	390.9	219.52	351.594
AT2G46440	cyclic nucleotide-gated channels	10.6511	43.9738	11.562	33.2116
AT4G02520	glutathione S-transferase PHI 2	364.86	1828.46	353.994	1052.83
AT3G23550	MATE efflux family protein	31.2641	77.2888	14.7764	52.6849
AT1G78410	VQ motif-containing protein	4.15772	39.1619	3.45207	12.4474
AT2G29490	glutathione S-transferase TAU 1	11.0483	1.56507	50.4934	11.3388
AT3G28740	Cytochrome P450 superfamily protein	6.45567	1.43542	104.561	7.13698
AT3G22235	cysteine-rich TM module stress tolerance protein	5.15776	22.937	0.923645	18.9539
AT1G13520	no data	2.23449	31.3661	14.5341	49.9267
AT4G33050	calmodulin-binding family protein	33.0655	98.3958	38.7545	70.358
AT5G49480	Ca2+-binding protein 1	248.384	138.309	403.56	209.147
AT5G55450	Bifunctional inhibitor/lipid-transfer protein/seed storage 2S albumin superfamily protein	132.461	297.851	35.1012	114.29
AT1G79680	WALL ASSOCIATED KINASE (WAK)-LIKE 10	0	11.7498	1.94585	10.0404
AT4G23140	cysteine-rich RLK (RECEPTOR-like protein kinase) 6	2.02118	29.5579	2.07914	10.9456
AT1G13750	Purple acid phosphatases superfamily protein	8.57481	43.6936	10.248	20.4557
AT5G44585	no data	10.3968	236.59	18.2981	43.2407
AT2G38470	WRKY DNA-binding protein 33	15.9928	64.4911	15.0981	34.1189
AT2G39210	Major facilitator superfamily protein	44.9819	423.262	51.5854	161.601
AT1G66880	Protein kinase superfamily protein	36.5537	162.998	47.4713	95.6814
AT1G76690	12-oxophytodienoate reductase 2	33.9176	19.487	90.8528	27.904
AT5G26690	Heavy metal transport/detoxification superfamily protein	0.714953	8.54186	0	7.12009
AT1G29860	WRKY DNA-binding protein 71	1.583	26.2972	2.23274	28.2763
AT1G69720	heme oxygenase 3	4.85019	38.7462	3.44241	16.4947
AT1G23840	transmembrane protein	3.97382	40.129	6.27228	14.6666
AT5G24530	2-oxoglutarate (2OG) and Fe(II)-dependent oxygenase superfamily protein	22.7938	224.671	33.3266	126.654
AT5G64120	Peroxidase superfamily protein	142.415	1391.31	187.306	742.972
AT3G50560	NAD(P)-binding Rossmann-fold superfamily protein	84.4364	57.306	122.824	37.4296
AT1G73810	Core-2/I-branching beta-1,6-N-acetylglucosaminyltransferase family protein	2.54392	27.7466	4.86463	16.9402
AT4G34138	UDP-glucosyl transferase 73B1	167.205	131.781	327.838	142.507
AT3G52400	syntaxin of plants 122	52.1961	165.106	63.0381	112.415
AT5G24110	WRKY DNA-binding protein 30	0.249202	20.9551	0.523639	5.20939
AT1G13480	no data	2.16919	44.0224	1.59512	14.447
AT4G22305	alpha/beta-Hydrolases superfamily protein	8.47685	48.0239	8.29249	25.2224
AT1G65500	transmembrane protein	20.802	397.622	46.9931	186.41
AT2G38860	Class I glutamine amidotransferase-like superfamily protein	86.9099	376.37	100.815	259.769
AT1G21270	wall-associated kinase 2	137.629	260.913	135.053	226.471
AT1G51850	Leucine-rich repeat protein kinase family protein	11.5224	99.3517	12.9341	27.2341
AT4G03460	Ankyrin repeat family protein	1.49012	16.5067	2.43952	10.7903
AT5G59680	Leucine-rich repeat protein kinase family protein	1.46256	16.8117	4.46462	14.4463
AT4G31500	cytochrome P450,family 83,subfamily B,polypeptide 1	468.281	888.402	422.681	645.047
AT5G26920	Cam-binding protein 60-like G	17.6865	156.202	31.4156	81.64
AT5G55170	small ubiquitin-like modifier 3	8.69016	58.732	18.0556	39.3304
AT5G02780	glutathione transferase lambda 1	0.558624	9.1036	0.923645	14.445
AT2G39380	exocyst subunit exo70 family protein H2	0.558624	14.8997	4.11389	10.2798
AT3G28510	P-loop containing nucleoside triphosphate hydrolases superfamily protein	0.558624	19.0714	0.622199	9.23762
AT3G21780	UDP-glucosyl transferase 71B6	2.64003	22.4909	8.04522	17.9117
AT5G55460	Bifunctional inhibitor/lipid-transfer protein/seed storage 2S albumin superfamily protein	4.03728	19.776	0.834738	11.4406
AT5G25440	Protein kinase superfamily protein	10.3058	44.225	11.2104	21.346
AT1G65845	transmembrane protein	47.9505	229.664	40.1767	99.3246
AT3G29000	Calcium-binding EF-hand family protein	1.71176	19.7089	3.66461	13.1648
AT3G20600	Late embryosis abundant (LEA) hydroxyproline-rich glycoprotein family	46.8097	111.483	53.2933	82.2101
AT2G17740	Cysteine/Histidine-rich C1 domain family protein	8.16881	139.01	9.57651	80.267
AT1G21310	extensin 3	184.027	817.096	236.078	601.832
AT4G25110	metacaspase 2	4.96554	78.6068	11.5523	25.3227
AT5G05340	Peroxidase superfamily protein	0.249202	15.01	0.834738	8.57314
AT1G09080	Heat shock protein 70 (Hsp 70) family protein	1.21336	43.1481	1.32365	4.69609
AT2G38870	Serine protease inhibitor,potato inhibitor I-type family protein	685.82	1706.64	782.288	1676.22
AT2G36630	Sulfite exporter TauE/SafE family protein	336.693	242.537	520.281	236.858
AT1G80840	WRKY DNA-binding protein 40	1.30623	23.6741	2.30623	6.67666
AT1G24145	transmembrane protein	9.34489	38.2725	5.80268	23.8399
AT5G64810	WRKY DNA-binding protein 51	0.558624	16.5079	0.884018	7.32692
AT5G64905	elicitor peptide 3	0.249202	7.67766	0.661826	9.56239
AT5G39670	Calcium-binding EF-hand family protein	2.98534	22.4897	2.56805	11.0154
AT2G31880	Leucine-rich repeat protein kinase family protein	74.0558	275.977	88.9915	154.056
AT1G66970	SHV3-like 2	492.758	764.64	433.13	686.078
AT1G51890	Leucine-rich repeat protein kinase family protein	9.4065	109.034	9.19106	56.023
AT3G23250	myb domain protein 15	0	18.7616	3.1806	6.93228
AT2G37710	receptor lectin kinase	245.05	659.245	339.391	504.172
AT3G25010	receptor like protein 41	2.45104	22.2625	2.21732	9.20438
AT2G26010	plant defensin 1.3	12.6915	84.8021	1.57092	16.9191
AT2G31865	poly(ADP-ribose) glycohydrolase 2	3.47542	26.5396	2.16804	8.36702
AT3G47480	Calcium-binding EF-hand family protein	21.7501	249.897	28.3625	131.98
AT1G66465	transmembrane protein	1.39401	26.2886	0.661826	5.3972
AT1G07000	exocyst subunit exo70 family protein B2	20.7161	70.0954	25.0293	42.2818
AT2G34300	S-adenosyl-L-methionine-dependent methyltransferases superfamily protein	191.652	166.338	290.689	128.771
AT1G56060	cysteine-rich/transmembrane domain protein B	1.583	21.0863	2.91878	9.40916
AT5G01540	lectin receptor kinase a4.1	4.44281	51.1739	6.39592	19.2455
AT2G44370	Cysteine/Histidine-rich C1 domain family protein	8.25845	114.495	15.2305	25.9221
AT4G33300	ADR1-like 1	154.864	354.675	185.451	248.204
AT4G12490	Bifunctional inhibitor/lipid-transfer protein/seed storage 2S albumin superfamily protein	58.1141	1838.47	115.019	1661
AT1G49750	Leucine-rich repeat (LRR) family protein	757.672	1039.08	625.695	973.394
AT1G34750	Protein phosphatase 2C family protein	30.2076	76.2997	31.948	51.8089
AT1G78460	SOUL heme-binding family protein	195.316	279.063	147.066	238.498
AT2G05540	Glycine-rich protein family	1098.4	906.999	2043.87	665.659
AT4G23610	Late embryosis abundant (LEA) hydroxyproline-rich glycoprotein family	0.498405	11.0519	0.261819	7.69978
AT2G25297	transmembrane protein	0.309421	7.6846	1.09656	9.76851
AT1G21110	O-methyltransferase family protein	3.34989	29.438	12.8402	23.8771
AT3G04720	pathosis-related 4	525.579	1008.28	415.78	778.518
AT3G63380	ATPase E1-E2 type family protein / haloacid dehalogenase-like hydrolase family protein	2.0814	59.7988	5.68481	22.9327
AT1G56120	Leucine-rich repeat transmembrane protein kinase	2.14162	29.7422	3.25495	10.1421
AT1G15790	mediator of RNA polymerase II transcription subunit 15a-like protein	7.63498	26.977	10.5979	25.6827
AT2G29460	glutathione S-transferase tau 4	4.00971	42.7414	20.2091	38.7805
AT1G21240	wall associated kinase 3	0	5.69733	0	6.12878
AT4G20110	VACUOLAR SORTING RECEPTOR 7	8.01619	40.6755	7.88758	31.3336
AT4G01750	rhamnogalacturonan xylosyltransferase 2	37.2508	131.818	52.962	81.3646
AT4G08850	Leucine-rich repeat receptor-like protein kinase family protein	115.661	363.194	179.09	231.218
AT1G36622	transmembrane protein	5.06165	63.8158	6.66264	31.1091
AT1G33610	Leucine-rich repeat (LRR) family protein	12.6723	40.7865	12.9939	24.3334
AT3G26230	cytochrome P450,family 71,subfamily B,polypeptide 24	14.819	47.1226	14.8654	34.2694
AT4G22710	cytochrome P450,family 706,subfamily A,polypeptide 2	8.66074	27.2334	4.81535	21.5352
AT1G30720	FAD-binding Berberine family protein	19.9326	167.385	54.2173	79.0756
AT3G01830	Calcium-binding EF-hand family protein	2.29471	32.8794	5.89173	14.4287
AT5G45380	urea-proton symporter DEGRADATION OF UREA 3 (DUR3)	21.2677	102.953	88.781	104.321
AT3G50950	HOPZ-ACTIVATED RESISTANCE 1	114.658	260.312	99.7782	159.632
AT4G38560	phospholipase-like protein (PEARLI 4) family protein	0.775172	19.6982	2.30623	6.31935
AT1G65250	Protein kinase superfamily protein	25.74	58.7615	26.492	48.0525
AT1G26390	FAD-binding Berberine family protein	9.88872	74.6473	45.8892	264.399
AT4G23130	cysteine-rich RLK (RECEPTOR-like protein kinase) 5	3.82073	26.3943	5.29936	12.2949
AT4G11521	Receptor-like protein kinase-related family protein	24.1519	77.7697	23.839	38.3186
AT5G38250	Protein kinase family protein	0	10.0234	0	2.45857
AT1G72930	toll/interleukin-1 receptor-like protein	176.066	353.82	183.413	284.113
AT5G48657	defense protein-like protein	0.558624	16.4549	1.35838	5.13953
AT4G23180	cysteine-rich RLK (RECEPTOR-like protein kinase) 10	67.9209	123.674	62.8166	96.1776
AT4G14630	germin-like protein 9	5.74395	29.8035	17.3542	35.4025
AT5G40990	GDSL lipase 1	0	3.01039	0	7.08551
AT1G61360	S-locus lectin protein kinase family protein	5.92646	28.9673	5.78337	16.0343
AT1G14870	PLANT CADMIUM RESISTANCE 2	26.6175	214.506	97.983	191.956
AT1G65486	transmembrane protein	33.1975	121.531	25.9134	49.7396
AT2G17040	NAC domain containing protein 36	5.68882	28.4528	4.73609	12.6868
AT4G38550	phospholipase-like protein (PEARLI 4) family protein	302.198	617.173	345.715	465.673
AT1G03850	Glutaredoxin family protein	23.5381	76.3041	27.3114	52.9372
AT1G79410	organic cation/carnitine transporter5	18.014	7.34593	43.0162	14.173
AT2G22500	uncoupling protein 5	86.5759	160.608	79.101	130.499
AT1G66090	Disease resistance protein (TIR-NBS class)	13.076	49.4861	10.5195	33.1588
AT1G05300	zinc transporter 5	30.2659	102.733	34.1816	56.5368
AT5G23990	ferric reduction oxidase 5	3.00967	21.9238	7.13123	17.0276
AT2G43150	Proline-rich extensin-like family protein	1029.95	1596.98	780.732	1318.48
AT3G19010	2-oxoglutarate (2OG) and Fe(II)-dependent oxygenase superfamily protein	105.119	252.657	110.361	168.421
AT1G55450	S-adenosyl-L-methionine-dependent methyltransferases superfamily protein	137.186	311.178	165.188	230.737
AT1G06983	no data	1.02437	14.6808	3.31878	11.9864
AT5G44380	FAD-binding Berberine family protein	17.1394	36.5008	18.4411	40.2307
AT3G08870	Concanavalin A-like lectin protein kinase family protein	9.16933	30.9656	9.49251	23.9754
AT5G59320	lipid transfer protein 3	176.652	27.654	216.377	91.4037
AT2G37770	NAD(P)-linked oxidoreductase superfamily protein	9.47366	1.9441	40.6861	7.25706
AT1G01720	NAC (No Apical Meristem) domain transcriptional regulator superfamily protein	117.312	105.819	330.944	143.96
AT3G45860	cysteine-rich RLK (RECEPTOR-like protein kinase) 4	0.249202	9.888	0.3111	4.8168
AT1G05675	UDP-Glycosyltransferase superfamily protein	2.16919	20.0212	2.51877	7.54726
AT3G09490	Tetratricopeptide repeat (TPR)-like superfamily protein	12.755	45.7258	16.4905	32.156
AT1G34420	leucine-rich repeat transmembrane protein kinase family protein	0.558624	12.0872	1.28402	5.17481
AT3G52430	alpha/beta-Hydrolases superfamily protein	27.2581	97.8991	34.0031	55.2127
AT3G48080	alpha/beta-Hydrolases superfamily protein	0	8.546	0.834738	4.69609
AT2G26400	acireductone dioxygenase 3	3.4152	29.2434	3.52642	10.5876
AT5G37600	no data	193.043	523.995	259.139	379.317
AT1G76680	12-oxophytodienoate reductase 1	298.945	273.458	547.502	260.971
AT4G11840	phospholipase D gamma 3	1.85976	15.945	2.60768	10.3652
AT4G13510	no data	538.981	1279.41	817.128	1061.72
AT1G16150	wall associated kinase-like 4	0.46575	5.85906	1.11111	8.2992
AT1G59870	ABC-2 and Plant PDR ABC-type transporter family protein	734.118	1169.28	765.508	1001.3
AT4G23150	cysteine-rich RLK (RECEPTOR-like protein kinase) 7	0	6.39981	0	2.902
AT1G51920	transmembrane protein	0	6.05124	0	2.88574
AT3G09940	monodehydroascorbate reductase	1.64322	20.4324	5.65484	9.10198
AT1G76930	extensin 4	487.815	1878.02	659.779	1056.73
AT3G09020	alpha 1,4-glycosyltransferase family protein	18.2829	62.3323	17.7163	40.0754
AT1G64170	cation/H+ exchanger 16	14.5661	74.5774	17.0593	43.7986
AT2G38390	Peroxidase superfamily protein	188.886	265.061	165.995	273.712
AT2G27660	Cysteine/Histidine-rich C1 domain family protein	2.29795	37.8298	6.63757	8.94946
AT1G69730	Wall-associated kinase family protein	32.5805	65.9692	33.1635	52.2726
AT2G44380	Cysteine/Histidine-rich C1 domain family protein	3.75727	34.3135	13.4528	14.8552
AT5G52810	NAD(P)-binding Rossmann-fold superfamily protein	32.5915	131.95	44.6608	79.523
AT1G74590	glutathione S-transferase TAU 10	2.23773	20.7546	10.2529	39.3385
AT1G50740	Transmembrane proteins 14C	109.548	196.52	133.825	169.324
AT3G13790	Glycosyl hydrolases family 32 protein	75.8336	291.742	103.008	168.68
AT3G20510	Transmembrane proteins 14C	208.581	365.423	241.081	326.706
AT1G18860	WRKY DNA-binding protein 61	0.309421	14.6141	8.28687	14.7372
AT3G18830	polyol/monosaccharide transporter 5	123.754	230.947	139.522	219.591
AT5G67450	zinc-finger protein 1	1.02437	12.4873	1.71876	6.23322
AT2G30770	cytochrome P450 family 71 polypeptide	0	2.71902	0.400007	11.5755
AT5G46050	peptide transporter 3	16.8493	177.016	33.2671	68.1843
AT1G05680	Uridine diphosphate glycosyltransferase 74E2	4.0975	0.919795	66.9378	8.12899
AT4G40020	Myosin heavy chain-related protein	1.36645	14.6766	4.02024	11.2866
AT4G12550	Auxin-Induced in Root cultures 1	8.22256	16.612	7.50703	34.9617
AT3G24982	receptor like protein 40	2.1122	10.4078	0.622199	7.37776
AT3G28930	AIG2-like (avirulence induced family protein	147.22	319.497	130.678	238.016
AT2G37130	Peroxidase superfamily protein	206.769	424.511	175.271	257.368
AT3G02240	root meristem growth factor-like protein	0.807826	9.11883	2.29658	12.1071
AT1G06160	octadecanoid-responsive AP2/ERF 59	71.914	119.265	53.2352	93.2227
AT3G49780	phytosulfokine 4	37.5327	96.5176	34.374	72.9156
AT5G04930	aminophospholipid ATPase 1	173.214	299.032	189.794	247.01
AT3G09830	Protein kinase superfamily protein	20.2438	53.7322	20.9162	38.044
AT1G13210	autoinhibited Ca2+/ATPase II	94.5251	179.179	86.4395	145.284
AT1G33960	P-loop containing nucleoside triphosphate hydrolases superfamily protein	3.16923	53.7545	5.02298	14.4646
AT5G60900	no data	5.64784	23.9445	4.42499	16.8893
AT4G27740	Yippee family putative zinc-binding protein	93.9506	145.253	61.8728	122.278
AT3G26170	cytochrome P450,family 71,subfamily B,polypeptide 19	10.1854	21.0455	9.36397	25.8712
AT1G21520	no data	31.8054	130.985	72.12	93.425
AT3G45640	mitogen-activated protein kinase 3	154.707	232.631	140.693	207.613
AT5G13170	senescence-associated 29	22.1293	6.95699	18.0403	5.60127
AT3G55980	salt-inducible zinc finger 1	147.411	330.978	171.675	196.859
AT5G02490	Heat shock protein 70 (Hsp 70) family protein	95.0166	170.892	79.2284	126.256
AT2G43000	NAC domain containing protein 42	0.309421	5.20388	1.02221	9.97125
AT2G02990	ribonuclease 1	8.53707	2.6828	34.7788	7.97371
AT1G27730	salt tolerance zinc finger	11.4948	52.6887	21.1278	32.8855
AT1G74710	ADC synthase superfamily protein	57.7728	149.636	55.6392	87.4845
AT2G30766	no data	23.9064	14.6067	98.9938	15.5393
AT5G22580	Stress responsive A/B Barrel Domain-containing protein	786.498	853.213	507.672	908.079
AT3G49110	peroxidase CA	540.7	665.323	390.543	630.233
AT4G23280	cysteine-rich RLK (RECEPTOR-like protein kinase) 20	0	6.46235	0.3111	3.38001
AT5G57560	Xyloglucan endotransglucosylase/hydrolase family protein	142.336	109.58	164.391	69.1698
AT1G65790	receptor kinase 1	1.1807	15.8096	2.65205	6.01013
AT2G24600	Ankyrin repeat family protein	16.3214	68.1772	23.776	37.7037
AT4G11850	phospholipase D gamma 1	70.982	144.286	75.706	105.602
AT5G42440	Protein kinase superfamily protein	16.3367	59.7851	24.042	38.1844
AT5G38990	Malectin/receptor-like protein kinase family protein	213.232	329.051	240.35	305.97
AT4G02380	senescence-associated 21	140.904	936.108	255.385	423.969
AT5G44567	no data	0.249202	3.38942	0.661826	8.60567
AT1G03400	2-oxoglutarate (2OG) and Fe(II)-dependent oxygenase superfamily protein	28.7355	51.7053	20.698	41.9027
AT5G48400	Glutamate receptor family protein	0	5.04792	0.3111	3.31291
AT5G64100	Peroxidase superfamily protein	18.1881	76.0043	34.9912	46.2267
AT4G28490	Leucine-rich receptor-like protein kinase family protein	18.1119	42.1956	24.8571	44.0386
AT3G16990	heme oxygenase-like,multi-helical	35.3994	74.1558	45.0123	66.8376
AT1G08450	calreticulin 3	420.533	694.82	489.464	592.791
AT4G26200	1-amino-cyclopropane-1-carboxylate synthase 7	2.91679	36.1351	6.06465	7.85577
AT3G04210	Disease resistance protein (TIR-NBS class)	221.087	339.126	228.758	310.301
AT1G31885	NOD26-like intrinsic protein 3,1	0.558624	8.26158	2.74096	7.99202
AT1G17860	no data	36.3962	110.184	62.2963	84.7799
AT3G53980	Bifunctional inhibitor/lipid-transfer protein/seed storage 2S albumin superfamily protein	65.0055	39.2473	137.211	70.867
AT2G36690	2-oxoglutarate (2OG) and Fe(II)-dependent oxygenase superfamily protein	11.1458	97.3573	10.6876	35.294
AT4G19970	nucleotide-diphospho-sugar transferase family protein	2.95268	9.05587	1.68403	17.9612
AT2G40270	Protein kinase family protein	130.406	200.484	136.848	178.053
AT5G48430	Eukaryotic aspartyl protease family protein	13.2828	68.2324	21.1327	43.2684
AT4G04490	cysteine-rich RLK (RECEPTOR-like protein kinase) 36	1.08459	9.66374	1.23474	6.14709
AT3G13610	2-oxoglutarate (2OG) and Fe(II)-dependent oxygenase superfamily protein	3.53564	26.0741	20.3473	29.5619
AT5G54710	Ankyrin repeat family protein	24.0724	71.4732	21.2613	28.9786
AT1G33612	Leucine-rich repeat (LRR) family protein	0.309421	9.29993	1.59512	4.16724
AT4G10500	2-oxoglutarate (2OG) and Fe(II)-dependent oxygenase superfamily protein	0.309421	5.55246	1.06183	6.53969
AT2G40140	zinc finger (CCCH-type) family protein	74.6508	156.083	84.7235	95.1835
AT1G53625	no data	13.7384	173.112	42.1864	141.066
AT1G17610	Disease resistance protein (TIR-NBS class)	8.28787	22.9324	9.01325	17.4005
AT3G45660	Major facilitator superfamily protein	0	4.64789	0.661826	3.75634
AT3G22060	Receptor-like protein kinase-related family protein	169.185	674.087	159.826	217.317
AT1G74300	alpha/beta-Hydrolases superfamily protein	10.8971	21.727	6.49448	20.8679
AT4G31970	cytochrome P450,family 82,subfamily C,polypeptide 2	0.868045	7.68874	1.63475	37.524
AT4G23190	cysteine-rich RLK (RECEPTOR-like protein kinase) 11	10.9881	56.1406	29.578	31.5552
AT4G22980	molybdenum cofactor sulfurase-like protein	2.27039	13.8392	4.86463	11.1497
AT5G44920	Toll-Interleukin-Resistance (TIR) domain family protein	3.75218	21.8426	11.6113	17.6914
AT3G25020	receptor like protein 42	23.7348	69.3118	22.6496	36.9686
AT3G24900	receptor like protein 39	0.714953	7.92866	0.711106	3.89331
AT5G08240	transmembrane protein	7.60557	40.6199	18.6043	29.0784
AT5G20250	Raffinose synthase family protein	487.426	509.111	453.385	201.159
AT3G26210	cytochrome P450,family 71,subfamily B,polypeptide 23	28.3455	216.896	47.8906	107.849
AT5G24240	phosphatidylinositol 4-kinase gamma-like protein	0.249202	4.01371	0.3111	5.78774
AT5G05460	Glycosyl hydrolase family 85	7.26534	42.3591	18.2981	25.4427
AT1G36640	transmembrane protein	0.775172	3.83676	1.14584	11.884
AT5G39020	Malectin/receptor-like protein kinase family protein	10.2539	34.8942	12.8113	20.2028
AT4G28420	Tyrosine transaminase family protein	0.309421	3.22356	0	4.40589
AT2G30870	glutathione S-transferase PHI 10	1393.99	2114.24	1540.99	1915.99
AT5G53550	YELLOW STRIPE like 3	92.9049	213.865	93.5707	148.167
AT2G04070	MATE efflux family protein	2.10897	14.5458	2.25695	6.82989
AT1G61560	Seven transmembrane MLO family protein	12.2047	27.4523	9.10215	24.0744
AT1G24260	K-box region and MADS-box transcription factor family protein	40.3494	24.6547	48.2112	25.0515
AT5G57480	P-loop containing nucleoside triphosphate hydrolases superfamily protein	4.3467	18.7545	3.82787	18.8183
AT4G04220	receptor like protein 46	0.714953	13.563	2.6424	5.24192
AT4G26090	NB-ARC domain-containing disease resistance protein	2.29471	14.6445	2.55349	7.92287
AT4G18880	heat shock transcription factor A4A	59.3815	145.323	89.1186	109.715
AT2G40095	Alpha/beta hydrolase related protein	22.87	78.4265	38.3343	47.4199
AT3G49120	peroxidase CB	238.472	590.253	294.946	560.076
AT1G51620	Protein kinase superfamily protein	0	9.4003	2.65696	3.46614
AT4G36500	no data	153.949	201.908	136.382	221.656
AT1G34060	Pyridoxal phosphate (PLP)-dependent transferases superfamily protein	111.796	74.7452	262.38	162.801
AT1G08050	Zinc finger (C3HC4-type RING finger) family protein	16.0741	73.6428	29.7509	43.9756
AT1G54000	GDSL-like Lipase/Acylhydrolase superfamily protein	53.0629	81.1092	43.1165	76.8934
AT3G45970	expansin-like A1	163.991	149.391	257.846	102.663
AT3G60540	Preprotein translocase Sec,Sec61-beta subunit protein	14.3674	51.9667	14.7522	23.6174
AT2G43510	trypsin inhibitor protein 1	50.3287	146.884	77.9284	180.275
AT3G23120	receptor like protein 38	0.558624	9.2065	0	2.01514
AT1G55910	zinc transporter 11	166.586	318.469	242.715	265.903
AT1G24150	formin homologue 4	44.5648	106.84	63.0727	79.6477
AT3G26500	plant intracellular ras group-related LRR 2	1.39401	15.0976	1.77294	5.00256
AT2G47140	NAD(P)-binding Rossmann-fold superfamily protein	1.89242	17.5183	4.00078	12.9607
AT4G16563	Eukaryotic aspartyl protease family protein	191.697	161.451	212.23	108.916
AT1G32350	alternative oxidase 1D	0	3.35321	1.23474	6.33561
AT5G61160	anthocyanin 5-aromatic acyltransferase 1	6.05337	26.7037	2.29658	6.95059
AT4G36990	heat shock factor 4	22.9538	59.4131	37.9692	68.5931
AT1G14370	protein kinase 2A	28.5915	70.5522	29.0648	57.7872
AT1G67120	midasin-like protein	75.5818	48.7492	53.0486	33.0244
AT1G13550	no data	0.309421	8.58222	0.884018	3.90957
AT3G54150	S-adenosyl-L-methionine-dependent methyltransferases superfamily protein	1.11725	10.7563	2.51877	5.90845
AT5G05300	no data	1.05703	4.79277	0	5.20734
AT1G74440	ER membrane protein,putative (DUF962)	9.53388	25.179	9.95145	16.9578
AT5G26340	Major facilitator superfamily protein	55.3544	223.344	90.9966	151.715
AT3G11820	syntaxin of plants 121	181.352	329.744	208.193	254.032
AT5G63560	HXXXD-type acyl-transferase family protein	58.4718	90.0623	49.1417	84.6806
AT1G20620	catalase 3	5006.77	5828.31	4117.88	5888.32
AT1G65970	thioredoxin-dependent peroxidase 2	4.38444	23.744	7.95632	19.0943
AT1G03210	Phenazine biosynthesis PhzC/PhzF protein	27.0365	59.5867	33.4358	46.9256
AT5G25930	kinase family with leucine-rich repeat domain-containing protein	3.82073	20.1188	8.02015	10.0587
AT3G60415	phosphoglycerate mutase family protein	23.8263	110.882	23.1377	39.2252
AT2G37870	Bifunctional inhibitor/lipid-transfer protein/seed storage 2S albumin superfamily protein	4.59266	0.306598	8.78529	1.63881
AT2G02930	glutathione S-transferase F3	0.964155	6.99202	0.972925	5.26023
AT5G05730	anthranilate synthase alpha subunit 1	77.1722	130.245	55.0988	99.7943
AT5G15870	glycosyl hydrolase family 81 protein	101.972	184.917	132.666	150.458
AT2G29120	glutamate receptor 2.7	19.7519	54.1714	28.328	34.8695
AT5G10625	flowering-promoting factor-like protein	22.1261	22.3793	88.565	20.2699
AT2G37430	C2H2 and C2HC zinc fingers superfamily protein	0.775172	7.54801	0.400007	2.93658
AT2G04080	MATE efflux family protein	47.6923	76.6888	44.572	76.0807
AT3G46280	kinase-like protein	6.4897	122.863	9.51672	27.4057
AT1G23830	transmembrane protein	22.3625	66.9409	42.2544	40.9155
AT3G09405	Pectinacetylesterase family protein	0.46575	6.66029	1.02221	3.73936
AT3G25070	RPM1 interacting protein 4	238.51	315.873	214.841	306.062
AT5G11210	glutamate receptor 2.5	0	3.9664	0.711106	3.22678
AT5G08760	transmembrane protein	16.8319	48.8392	20.4111	30.172
AT4G14450	no data	0.309421	7.44511	0.261819	2.64638
AT1G48210	Protein kinase superfamily protein	125.451	207.728	158.062	204.055
AT4G16690	methyl esterase 16	31.7528	29.6652	57.3223	19.5363
AT5G44572	transmembrane protein	87.3098	341.941	129.004	155.674
AT2G24850	tyrosine aminotransferase 3	0.309421	13.7693	1.81732	3.29664
AT1G30730	FAD-binding Berberine family protein	7.26349	39.4112	16.8661	24.1667
AT3G48640	transmembrane protein	1.39725	12.4358	0.400007	3.17594
AT1G75750	GAST1 protein homolog 1	2165.57	1988.64	2639.19	1225.14
AT4G31870	glutathione peroxidase 7	37.3861	22.8402	73.0083	34.3581
AT4G25900	Galactose mutarotase-like superfamily protein	71.4848	142.333	87.7085	103.119
AT3G54640	tryptophan synthase alpha chain	192.62	379.136	190.365	264.278
AT4G23680	Polyketide cyclase/dehydrase and lipid transport superfamily protein	229.409	166.956	351.045	249.726
AT5G52882	P-loop containing nucleoside triphosphate hydrolases superfamily protein	432.832	312.53	418.672	294.134
AT2G39410	alpha/beta-Hydrolases superfamily protein	2.7637	9.38921	2.91878	11.2005
AT2G42360	no data	5.31085	22.7975	7.0723	11.1497
AT1G65484	transmembrane protein	1.11725	4.75655	0.661826	6.88073
AT4G39030	MATE efflux family protein	17.0466	36.9707	13.8237	23.4967
AT3G16030	lectin protein kinase family protein	1.67911	8.28671	2.43476	7.44486
AT2G25735	no data	58.2983	114.195	49.0424	74.7888
AT1G76700	DNAJ heat shock N-terminal domain-containing protein	45.176	82.0684	63.1027	75.4064
AT3G59700	lectin-receptor kinase	4.41201	19.7801	11.5813	16.6994
AT2G21850	Cysteine/Histidine-rich C1 domain family protein	3.16923	14.5721	5.43755	10.0397
AT4G39950	cytochrome P450,family 79,subfamily B,polypeptide 2	218.222	328.751	222.521	345.119
AT1G59590	ZCF37	4.78489	12.4522	4.69171	12.345
AT4G02420	Concanavalin A-like lectin protein kinase family protein	47.2113	71.2187	45.8317	67.9637
AT1G21910	Integrase-type DNA-binding superfamily protein	61.0759	38.3125	47.6781	22.0782
AT2G07180	Protein kinase superfamily protein	110.148	174.659	113.582	137.186
AT5G28630	glycine-rich protein	36.8715	67.5897	49.876	69.9688
AT4G12720	MutT/nudix family protein	60.958	137.27	71.636	88.5959
AT5G46520	Disease resistance protein (TIR-NBS-LRR class) family	24.8884	65.7803	43.0607	50.5972
ATCG00310	tRNA-Gly	138.69	85.749	98.1979	55.6496
AT4G23210	cysteine-rich RLK (RECEPTOR-like protein kinase) 13	2.60737	21.2645	4.15352	5.53212
AT5G40780	lysine histidine transporter 1	77.7684	352.536	139.93	260.368
AT2G31230	ethylene-responsive element binding factor 15	49.8328	62.3041	24.9364	58.2149
AT3G55150	exocyst subunit exo70 family protein H1	4.41015	26.9034	3.21532	13.4394
AT3G07390	auxin-induced in root cultures-like protein	315.782	390.851	260.116	417.613
AT1G32940	Subtilase family protein	1.17747	13.9857	4.15352	17.0215
AT5G01560	lectin receptor kinase a4.3	0.714953	5.58453	0.400007	5.80605
AT2G36750	UDP-glucosyl transferase 73C1	3.35498	1.29469	18.4954	1.86119
AT1G13530	no data	0.775172	9.91474	1.14584	4.23435
AT2G17120	lysm domain GPI-anchored protein 2	162.445	290.089	221.616	246.144
AT4G37900	no data	5.84006	22.1617	4.45007	12.0548
AT1G11330	S-locus lectin protein kinase family protein	44.153	79.9001	49.4226	71.0516
AT5G44565	transmembrane protein	18.0024	31.9976	8.88486	19.8774
AT5G47330	alpha/beta-Hydrolases superfamily protein	36.4712	31.0404	76.3091	31.3348
AT1G30700	FAD-binding Berberine family protein	38.2932	147.308	79.6626	148.303
AT3G50900	no data	29.6112	48.6114	32.5509	50.254
AT4G33550	Bifunctional inhibitor/lipid-transfer protein/seed storage 2S albumin superfamily protein	21.2696	13.737	55.2818	20.9039
AT2G01540	Calcium-dependent lipid-binding (CaLB domain) family protein	66.6501	120.834	80.4771	100.531
AT5G06320	NDR1/HIN1-like 3	287.446	487.101	294.256	393.176
AT1G69490	NAC-like,activated by AP3/PI	22.8693	42.7906	11.5523	25.9532
AT3G47540	Chitinase family protein	51.9366	77.9564	35.4018	62.2764
AT5G49680	SABRE-like protein	3.22621	21.1694	8.09925	10.1936
AT4G23600	Tyrosine transaminase family protein	309.673	234.748	338.068	218.02
AT2G19800	myo-inositol oxygenase 2	28.8425	24.0836	24.3596	3.50072
AT5G03630	Pyridine nucleotide-disulfide oxidoreductase family protein	354.944	483.5	401.398	515.899
AT3G50470	homolog of RPW8 3	0.309421	11.8321	2.60768	3.32917
AT4G12470	azelaic acid induced 1	270.906	1719.04	367.195	738.693
AT2G44290	Bifunctional inhibitor/lipid-transfer protein/seed storage 2S albumin superfamily protein	86.2257	180.747	69.2716	93.5807
AT5G42460	F-box and associated interaction domains-containing protein	21.4567	38.5465	20.2343	32.1877
AT1G53620	transmembrane protein	0.309421	21.7847	4.30222	15.2668
AT5G49360	beta-xylosidase 1	307.683	222.225	247.483	135.113
AT3G11080	receptor like protein 35	2.04875	9.39454	1.18546	5.24192
AT5G11670	NADP-malic enzyme 2	509.017	682.371	464.081	626.085
AT2G17290	Calcium-dependent protein kinase family protein	32.3832	56.6656	37.0647	51.7255
AT4G11000	Ankyrin repeat family protein	0.558624	7.67766	0.261819	2.49315
AT2G23680	Cold acclimation protein WCOR413 family	7.75542	27.3561	14.7475	24.4718
AT3G11340	UDP-Glycosyltransferase superfamily protein	6.21155	68.483	30.2835	33.4687
AT2G42060	Cysteine/Histidine-rich C1 domain family protein	4.40692	29.529	22.2339	28.4308
AT4G37290	transmembrane protein	0	1.38811	0	3.89331
AT5G44510	target of AVRB operation1	9.93108	25.0021	14.475	22.4573
AT2G23130	arabinogalactan protein 17	310.347	198.889	288.833	201.064
AT3G44400	Disease resistance protein (TIR-NBS-LRR class) family	21.2696	69.1293	24.1809	34.5589
AT1G65483	no data	2.27039	8.88467	0.572919	4.23435
AT4G26070	MAP kinase/ ERK kinase 1	10.4948	26.0236	8.51468	17.6398
AT1G52342	no data	145.314	98.1181	168.538	112.548
AT5G53110	RING/U-box superfamily protein	2.98025	22.5633	4.94863	6.69221
ATCG00690	Encodes photosystem II 5 kD protein subunit PSII-T. This is a plastid-encoded gene (PsbTc) which also has a nuclear-encoded paralog (PsbTn).	51.5723	32.8001	30.7303	17.0749
AT5G59670	Leucine-rich repeat protein kinase family protein	0	4.28409	0.400007	2.33991
AT1G76960	transmembrane protein	501.644	819.069	789.696	1060.51
AT4G23700	cation/H+ exchanger 17	2.57148	14.0717	4.60281	10.4838
AT4G02330	Plant invertase/pectin methylesterase inhibitor superfamily	67.6893	196.739	78.941	87.2466
AT5G44910	Toll-Interleukin-Resistance (TIR) domain family protein	15.6032	83.6052	39.3072	32.5656
AT4G02410	Concanavalin A-like lectin protein kinase family protein	89.8158	167.88	132.1	144.265
AT2G15760	calmodulin-binding protein (DUF1645)	7.64146	17.5574	5.65974	13.0108
AT3G28940	AIG2-like (avirulence induced family protein	1037.55	1555.68	1204.6	1489.79
AT2G27420	Cysteine proteinases superfamily protein	34.5082	18.7651	40.9018	21.2125
AT3G25780	allene oxide cyclase 3	19.6456	44.2608	20.6777	35.9286
AT4G30270	xyloglucan endotransglucosylase/hydrolase 24	842.478	667.023	1001.02	571.683
AT2G40170	Stress induced protein	3.60927	0.576977	3.73896	0
AT4G23320	cysteine-rich RLK (RECEPTOR-like protein kinase) 24	0.249202	4.08615	0.711106	4.62694
AT5G52740	Copper transport protein family	1.1807	5.34462	1.37293	5.78908
AT1G08830	copper/zinc superoxide dismutase 1	22.0659	127.013	68.6539	82.4034
AT5G19250	Glycoprotein membrane GPI-anchored	1200.73	1548.73	1080.75	1459.22
AT2G32030	Acyl-CoA N-acyltransferases (NAT) superfamily protein	5.15776	18.6735	5.33408	12.0548
AT5G44430	plant defensin 1.2C	7.32047	16.9899	0.261819	10.1407
AT2G38480	Uncharacterized protein family (UPF0497)	172.947	131.941	215.99	136.923
AT4G12545	Bifunctional inhibitor/lipid-transfer protein/seed storage 2S albumin superfamily protein	13.8204	27.6522	18.8305	42.7469
AT1G80180	no data	228.877	164.709	226.605	180.848
AT5G57800	Fatty acid hydroxylase superfamily	380.52	297.267	399.325	266.463
AT4G34150	Calcium-dependent lipid-binding (CaLB domain) family protein	260.007	441.156	301.678	335.273
AT5G48380	BAK1-interacting receptor-like kinase 1	230.348	458.397	315.593	362.874
AT1G62510	Bifunctional inhibitor/lipid-transfer protein/seed storage 2S albumin superfamily protein	1638.34	1311.3	1545.43	843.308
AT5G24090	chitinase A	5.33518	18.6541	10.6527	20.4917
AT3G51890	Clathrin light chain protein	27.7989	58.1962	33.7855	44.7877
AT3G21080	ABC transporter-like protein	1.55034	7.99534	2.73131	7.00143
ATCG00360	Encodes a protein required for photosystem I assembly and stability. In Chlamydomonas reinhardtii,this protein seems to act as a PSI specific chaperone facilitating the assembly of the complex by interacting with PsaA and PsaD. A loss of function mutation in tobacco leads to a loss of photosystem I.	615.712	397.932	398.94	262.891
AT4G36150	Disease resistance protein (TIR-NBS-LRR class) family	18.618	45.8257	22.7927	31.4752
AT4G23470	PLAC8 family protein	413.195	701.853	470.606	543.614
AT3G59880	no data	37.7934	107.307	72.5587	73.7509
AT2G38790	no data	10.8285	28.8762	16.619	23.1387
AT1G19020	CDP-diacylglycerol-glycerol-3-phosphate 3-phosphatidyltransferase	35.6609	113.51	62.1355	77.6936
AT3G13784	cell wall invertase 5	12.2911	2.18935	8.16395	4.72996
AT3G28850	Glutaredoxin family protein	11.7408	25.2111	17.1127	27.013
AT5G17760	P-loop containing nucleoside triphosphate hydrolases superfamily protein	13.4801	36.4872	16.0613	23.6859
AT1G15890	Disease resistance protein (CC-NBS-LRR class) family	22.2722	65.2605	29.7624	45.1519
AT3G01290	SPFH/Band 7/PHB domain-containing membrane-associated protein family	223.39	764.36	316.75	380.303
AT3G27770	plant/protein	283.97	241.922	342.129	228.819
AT1G66930	Protein kinase superfamily protein	0	1.96509	0.400007	3.60311
AT2G04400	Aldolase-type TIM barrel family protein	88.6154	161.978	89.5907	114.774
AT3G21630	chitin elicitor receptor kinase 1	127.933	217.156	159.966	185.451
AT2G43590	Chitinase family protein	96.6007	212.552	48.8206	76.8645
ATCG00050	Homologous to the bacterial ribosomal protein S16	11.2387	4.3787	8.87102	2.15139
AT4G21850	methionine sulfoxide reductase B9	137.591	216.136	147.587	194.784
AT2G41230	ORGAN SIZE-like protein	12.4199	50.35	8.13413	13.1146
AT1G16110	wall associated kinase-like 6	3.22621	14.4021	4.825	9.0491
AT5G36930	Disease resistance protein (TIR-NBS-LRR class) family	49.1998	96.2287	58.5396	75.8202
AT1G74100	sulfotransferase 16	711.706	1067.39	803.195	925.243
AT3G03341	cold-regulated protein	3.87771	0.717711	8.82982	2.06598
AT2G26020	plant defensin 1.2b	16.784	27.2248	0.661826	5.99386
AT2G21900	WRKY DNA-binding protein 59	0	4.90304	0.972925	3.44988
AT5G33290	xylogalacturonan deficient 1	34.211	60.3867	42.1137	64.2922
AT3G55500	expansin A16	23.9698	16.5647	27.6863	11.4737
AT4G36160	NAC domain containing protein 76	21.8039	12.0575	24.753	12.0223
AT1G60190	ARM repeat superfamily protein	3.63175	0	5.89173	2.25379
AT4G15490	UDP-Glycosyltransferase superfamily protein	82.7536	73.0181	166.1	76.2988
AT2G35930	plant U-box 23	14.5096	30.6048	16.1446	29.5597
AT2G29740	UDP-glucosyl transferase 71C2	3.78808	19.571	10.282	13.6456
AT4G29190	Zinc finger C-x8-C-x5-C-x3-H type family protein	333.832	448.689	306.108	405.142
AT4G23570	phosphatase-like protein	147.307	208.827	142.966	173.719
AT4G25070	caldesmon-like protein	0.775172	8.69782	2.34096	4.16724
AT4G37520	Peroxidase superfamily protein	126.01	308.465	169.843	185.94
AT1G02220	NAC domain containing protein 3	3.0129	21.7148	6.55917	13.2509
AT1G01340	cyclic nucleotide gated channel 10	2.66759	14.0535	3.25495	7.25706
AT3G26440	transmembrane protein,putative (DUF707)	2.23449	13.7568	8.47995	11.7314
AT5G13320	Auxin-responsive GH3 family protein	12.8203	42.1323	8.33125	19.7241
AT2G20630	PP2C induced by AVRRPM1	232.962	335.536	288.908	337.789
AT3G16900	LURP-one-like protein (DUF567)	1.583	6.67552	4.5139	9.73323
AT1G51790	Leucine-rich repeat protein kinase family protein	14.2157	117.459	24.3384	37.6346
AT4G25780	CAP (Cysteine-rich secretory proteins,Antigen 5,and Pathosis-related 1 protein) superfamily protein	82.8001	46.4565	76.2891	54.6321
AT4G11300	ROH1,putative (DUF793)	31.2204	51.8811	42.8976	60.4524
AT5G19230	Glycoprotein membrane GPI-anchored	38.7229	137.664	87.4497	75.6792
AT1G18710	myb domain protein 47	5.33194	0.306598	10.4993	4.55841
AT4G36700	RmlC-like cupins superfamily protein	1.8322	1.47164	31.6655	1.5717
AT3G47090	Leucine-rich repeat protein kinase family protein	3.88095	13.8083	5.39792	8.84431
AT1G58190	receptor like protein 9	12.1086	48.7449	27.5676	31.9294
AT4G35090	catalase 2	2141.65	1497.08	2321.89	1862.09
AT1G52590	Putative thiol-disulfide oxidoreductase DCC	121.582	88.9571	127.095	94.5217
AT4G32870	Polyketide cyclase/dehydrase and lipid transport superfamily protein	19.8378	46.6555	24.2197	37.6846
AT1G47400	no data	47.7046	32.8966	140.103	44.3753
AT1G22890	transmembrane protein	134.941	193.135	101.553	136.312
AT4G18205	Nucleotide-sugar transporter family protein	98.49	172.9	149.17	153.978
AT2G41010	calmodulin (CAM)-binding protein of 25 kDa	26.5965	73.621	35.8341	35.8586
AT1G47395	no data	48.2927	40.308	219.16	44.5782
AT2G02850	plantacyanin	1.73933	6.84139	3.35841	7.99202
AT4G13920	receptor like protein 50	6.88552	23.5987	9.4876	14.2924
AT1G32560	Late embryosis abundant protein,group 1 protein	3.79317	0.270379	4.05971	1.05841
AT2G31110	trichome birefringence-like protein (DUF828)	111.466	129.096	74.3923	120.455
AT2G46270	G-box binding factor 3	15.4552	31.3809	19.414	30.5348
AT1G52780	PII,uridylyltransferase (DUF2921)	170.755	256.348	195.941	224.323
AT5G24230	Lipase class 3-related protein	1.64322	13.34	3.14097	4.473
AT3G04060	NAC domain containing protein 46	16.921	46.2384	35.2619	36.1333
AT5G42380	calmodulin like 37	2.0814	15.6174	3.55553	5.20939
AT1G64065	Late embryosis abundant (LEA) hydroxyproline-rich glycoprotein family	12.9247	25.5913	13.2355	21.7548
AT1G28600	GDSL-like Lipase/Acylhydrolase superfamily protein	183.884	132.144	211.02	146.33
AT3G14660	cytochrome P450,family 72,subfamily A,polypeptide 13	178.732	164.819	275.231	172.9
AT1G19450	Major facilitator superfamily protein	345.714	264.935	332.826	242.768
AT1G74360	Leucine-rich repeat protein kinase family protein	3.07312	14.4536	6.80558	8.31547
AT5G14130	Peroxidase superfamily protein	3.53887	8.72414	2.25695	7.08685
AT4G12480	Bifunctional inhibitor/lipid-transfer protein/seed storage 2S albumin superfamily protein	225.09	1711.37	418.581	797.688
AT3G06300	P4H	103.147	159.794	99.344	125.545
AT5G20270	heptahelical transmembrane protein1	179.076	91.4101	135.476	113.774
AT5G39520	no data	0.46575	5.18865	2.06948	4.66152
AT2G18120	SHI-related sequence 4	3.166	0.270379	3.76807	0.478009
AT2G45220	Plant invertase/pectin methylesterase inhibitor superfamily	10.0663	116.921	20.9277	143.434
AT1G32127	plant viral-response family protein	44.0224	72.1195	51.7039	69.3483
AT1G51270	vesicle-associated protein 1-4	5.33518	15.103	1.82222	5.66909
AT5G19980	golgi nucleotide sugar transporter 4	122.478	181.674	119.874	150.978
AT4G10970	ribosome maturation factor	153.522	232.177	183.913	200.814
AT1G64900	cytochrome P450,family 89,subfamily A,polypeptide 2	273.98	184.653	247.174	214.484
AT4G30060	Core-2/I-branching beta-1,6-N-acetylglucosaminyltransferase family protein	23.3331	39.4079	20.7724	37.2636
AT2G02120	Scorpion toxin-like knottin superfamily protein	3.80916	2.76633	44.1845	5.107
AT1G09560	germin-like protein 5	107.931	223.945	130.64	176.545
AT2G37940	Inositol phosphorylceramide synthase 2	84.2053	118.813	88.0675	111.526
AT5G55930	oligopeptide transporter 1	99.4009	195.823	144.527	140.421
AT5G14200	isopropylmalate dehydrogenase 1	561.66	407.246	650.259	565.593
AT2G13790	somatic embryosis receptor-like kinase 4	10.2148	36.5054	14.4508	17.0073
AT3G29034	transmembrane protein	24.9354	111.619	60.8263	62.6162
AT1G10990	transmembrane protein	29.7515	52.3239	29.2339	41.7162
AT1G34180	NAC domain containing protein 16	2.45104	17.9212	3.50135	4.43842
AT2G02360	phloem protein 2-B10	188.008	267.801	213.566	254.305
AT3G21250	multidrug resistance-associated protein 6	40.6243	35.6487	69.5179	33.3859
AT2G25770	Polyketide cyclase/dehydrase and lipid transport superfamily protein	1.46256	0.306598	5.22991	0
AT1G65730	YELLOW STRIPE like 7	10.2194	40.4997	27.6758	23.65
ATCG00680	encodes for CP47,subunit of the photosystem II reaction center.	1115.35	699.978	586.955	391.397
ATCG01130	Ycf1 protein,(source:Araport11)	6132.33	3770.28	3954.13	3176.62
AT1G15520	pleiotropic drug resistance 12	2.26206	11.7712	1.14584	12.225
AT2G36800	don-glucosyltransferase 1	32.7061	28.4079	65.6854	29.3366
AT2G39400	alpha/beta-Hydrolases superfamily protein	49.7425	77.1674	36.9373	55.5122
AT3G54420	homolog of carrot EP3-3 chitinase	13.7928	27.7672	14.2537	25.7159
AT5G65380	MATE efflux family protein	123.384	83.5117	140.678	106.126
AT5G62670	H	213.607	166.863	189.706	148.754
AT1G74080	myb domain protein 122	0.309421	7.98587	1.77294	4.35505
AT5G02290	Protein kinase superfamily protein	93.2157	147.476	98.1043	122.963
AT3G57230	AGAMOUS-like 16	5.67726	13.4334	8.26742	15.0097
AT1G52890	NAC domain containing protein 19	3.69196	17.2035	4.16317	6.53969
AT1G09500	NAD(P)-binding Rossmann-fold superfamily protein	12.3495	4.67421	17.271	9.6647
AT4G26270	phosphofructokinase 3	23.1395	40.7865	32.5218	44.4819
AT5G47120	BAX inhibitor 1	277.209	430.595	307.157	355.12
AT5G58770	Undecaprenyl pyrophosphate synthetase family protein	53.2878	34.9819	70.3155	39.139
AT2G41410	Calcium-binding EF-hand family protein	205.557	376.41	261.345	275.536
AT3G62780	Calcium-dependent lipid-binding (CaLB domain) family protein	2.5145	7.05617	0.711106	7.27537
AT4G16850	transmembrane protein	66.5806	103.901	79.6426	98.413
AT1G77380	amino acid permease 3	1.02437	6.85129	2.78059	6.28335
AT5G40170	receptor like protein 54	125.496	194.01	155.449	170.239
AT4G34390	extra-large GTP-binding protein 2	79.0584	132.316	93.6922	105.034
AT1G47890	receptor like protein 7	0.46575	3.76432	1.19512	4.35301
AT1G30757	transmembrane protein	5.80926	20.0323	7.05774	9.81935
AT4G35060	Heavy metal transport/detoxification superfamily protein	42.3342	27.7013	72.3514	39.9269
AT2G31020	OSBP(oxysterol binding protein)-related protein 1A	2.88923	14.9803	3.84242	5.66837
AT1G07367	Member of conserved family of peptides involved in Fe uptake and homeostasis.	2.95268	0.75393	8.51887	0.2902
AT3G11010	receptor like protein 34	5.15452	27.7911	10.4953	15.1813
AT1G67920	no data	20.8833	39.184	29.0592	47.0958
AT4G11290	Peroxidase superfamily protein	109.33	177.954	93.7543	132.2
AT2G26440	Plant invertase/pectin methylesterase inhibitor superfamily	95.7123	184.978	63.1341	109.091
AT5G50200	nitrate transmembrane transporter	113.414	436.108	288.732	290.392
AT4G20320	CTP synthase family protein	20.7693	13.5169	28.033	12.7891
AT2G19500	cytokinin oxidase 2	0	1.69471	0.261819	2.92031
AT4G18280	glycine-rich cell wall protein-like protein	65.0092	54.2638	83.4306	49.5692
AT1G22070	transcription factor TGA3	173.988	254.781	209.884	250.495
AT2G18680	transmembrane protein	6.73752	16.7001	8.91469	15.7624
AT1G65510	transmembrane protein	1.95588	15.8096	8.30704	8.62193
AT1G07430	highly ABA-induced PP2C protein 2	6.82716	1.60129	9.72349	2.9196
ATCG00670	Encodes the only ClpP (caseinolytic protease) encoded within the plastid genome. Contains a highly conserved catalytic triad of Ser-type proteases (Ser-His-Asp). Part of the 350 kDa chloroplast Clp complex. The name reflects nomenclature described in Adam et. al (2001).	529.332	294.271	248.378	178.514
AT1G10060	branched-chain amino acid transaminase 1	66.6142	48.7365	60.8408	39.684
AT5G61455	U2-7,(source:Araport11)	30.6094	26.0929	47.5513	20.8489
AT5G09290	Inositol monophosphatase family protein	0	3.80468	0.3111	1.451
AT5G27240	DNAJ heat shock N-terminal domain-containing protein	35.5045	19.2837	32.5565	20.6625
AT1G18390	Serine/Threonine kinase family catalytic domain protein	35.3014	92.7026	69.5875	62.9972
AT1G02820	Late embryosis abundant 3 (LEA3) family protein	59.6178	33.4022	51.4097	27.3927
AT1G29280	WRKY DNA-binding protein 65	14.2745	35.6854	25.1239	34.7861
AT5G58595	snoRNA,(source:Araport11)	3.51131	0.306598	3.47714	0.580401
AT3G04775	no data	80.231	55.8247	81.1743	57.4241
AT2G18210	no data	13.5628	24.334	12.1098	20.4055
AT1G67800	Copine (Calcium-dependent phospholipid-binding protein) family	3.57153	13.5017	6.77085	9.23824
AT1G63090	phloem protein 2-A11	388.842	310.205	397.119	274.303
AT3G16565	threonyl and alanyl tRNA synthetase second additional domain-containing protein	15.9946	34.9987	31.6175	34.9372
AT5G49520	WRKY DNA-binding protein 48	13.4373	42.2372	24.8419	21.567
AT1G61740	Sulfite exporter TauE/SafE family protein	390.203	370.17	491.964	323.535
AT5G13370	Auxin-responsive GH3 family protein	16.9882	11.8794	19.7154	7.44486
AT2G38940	phosphate transporter 1,4	56.3434	81.8174	43.0963	60.8634
AT2G42610	LIGHT-DEPENDENT SHORT HYPOCOTYLS-like protein (DUF640)	273.461	261.284	118.186	227.339
AT3G15536	Unknown gene The mRNA is cell-to-cell mobile.	0.249202	5.58292	0.523639	2.16837
AT3G24460	Serinc-domain containing serine and sphingolipid biosynthesis protein	13.6346	3.13428	9.03832	6.13012
AT1G20510	OPC-8:0 CoA ligase1	38.0123	63.636	42.4982	59.2212
AT3G22600	Bifunctional inhibitor/lipid-transfer protein/seed storage 2S albumin superfamily protein	27.9316	84.038	57.9754	162.668
AT5G20240	K-box region and MADS-box transcription factor family protein	83.8076	74.0466	148.211	33.9426
AT1G72520	PLAT/LH2 domain-containing lipoxygenase family protein	20.4539	35.1044	18.984	31.6257
ATCG00190	Chloroplast DNA-dependent RNA polymerase B subunit. The transcription of this gene is regulated by a nuclear encoded RNA polymerase. This gene has been transferred to mitochondrial genome during crucifer evolution.	1015.87	714.654	772.049	507.17
AT3G14310	pectin methylesterase 3	2314.42	2851.75	2141.28	2682.37
ATCG00250	this chloroplast gene encodes a UUC tRNA whose expression is regulated by SIG2.	67.2157	59.5861	42.3957	20.1315
AT5G12420	O-acyltransferase (WSD1-like) family protein	53.9129	83.0277	77.5149	109.955
AT2G46140	Late embryosis abundant protein	44.8096	73.2946	50.486	75.9219
AT4G26120	Ankyrin repeat family protein / BTB/POZ domain-containing protein	4.19037	7.22618	2.20767	10.0079
AT5G65090	DNAse I-like superfamily protein	2.76046	7.52288	1.77294	6.59053
AT1G05570	callose synthase 1	60.341	114.452	82.1482	96.2434
ATCG01100	NADH dehydrogenase ND1	73.8117	45.535	35.0925	23.2389
AT4G28460	transmembrane protein	0	1.35189	0.3111	3.74008
AT4G14390	Ankyrin repeat family protein	0.714953	5.80185	1.02221	2.73251
AT4G27030	fatty acid desaturase A	60.1821	40.9852	68.8008	42.0614
AT1G78170	E3 ubiquitin-protein ligase	186.216	138.677	201.332	164.834
AT1G30900	VACUOLAR SORTING RECEPTOR 6	3.54073	18.8772	4.49935	6.28406
AT5G22270	no data	72.7474	122.751	90.5512	102.879
AT3G53670	no data	38.6499	70.3022	42.4192	48.5983
AT2G25450	2-oxoglutarate (2OG) and Fe(II)-dependent oxygenase superfamily protein	1001.59	915.041	1046.81	744.993
AT5G22520	no data	1.89242	12.3675	2.39514	4.03028
AT4G39890	RAB GTPase homolog H1C	1.39401	5.72365	1.99513	5.41346
AT5G20400	2-oxoglutarate (2OG) and Fe(II)-dependent oxygenase superfamily protein	14.2176	55.9538	41.9938	36.8127
AT5G06930	nucleolar-like protein	1.86485	6.74382	3.62988	8.53785
AT1G45145	thioredoxin H-type 5	30.9258	74.2732	50.3712	61.014
AT2G30490	cinnamate-4-hydroxylase	870.532	1267.37	1001.96	1202.48
AT5G05190	no data	22.8507	54.0401	20.2003	28.2782
AT1G25220	anthranilate synthase beta subunit 1	33.4344	58.6376	29.8464	49.1604
AT5G50915	basic helix-loop-helix (bHLH) DNA-binding superfamily protein	42.6578	30.6014	51.7087	31.4534
AT3G59900	auxin-regulated involved in organ size	55.8021	119.115	40.2405	49.0749
AT5G51570	SPFH/Band 7/PHB domain-containing membrane-associated protein family	91.9259	144.461	118.289	131.776
AT4G21980	Ubiquitin-like superfamily protein	154.458	210.229	171.84	201.411
AT3G05900	neurofilament protein-like protein	562.954	437.63	576.587	456.214
AT3G48090	alpha/beta-Hydrolases superfamily protein	50.2179	76.2975	35.8211	48.308
AT4G13660	pinoresinol reductase 2	5.80602	16.8701	11.048	14.548
AT2G26240	Transmembrane proteins 14C	261.375	336.335	268.893	335.383
AT1G32700	PLATZ transcription factor family protein	203.458	354.953	248.73	276.807
AT2G38010	Neutral/alkaline non-lysosomal ceramidase	108.895	129.818	100.283	141.272
ATCG00700	PSII low MW protein	9.64923	1.60129	5.12645	2.9196
AT5G59330	Bifunctional inhibitor/lipid-transfer protein/seed storage 2S albumin superfamily protein	23.3985	11.8905	39.2854	24.5686
AT5G09800	ARM repeat superfamily protein	3.4152	11.4851	5.6008	10.1767
AT1G55960	Polyketide cyclase/dehydrase and lipid transport superfamily protein	103.755	72.4742	98.873	69.548
AT1G68840	related to ABI3/VP1 2	336.393	550.081	367.288	376.787
AT1G23850	transmembrane protein	6.27177	15.5305	5.25973	10.3645
AT1G16410	cytochrome p450 79f1	572.962	424.869	567.016	487.843
ATCG01120	encodes a chloroplast ribosomal protein S15,a constituent of the small subunit of the ribosomal complex	663.054	439.107	429.767	303.12
AT2G30550	alpha/beta-Hydrolases superfamily protein	69.0249	91.4383	70.882	103.104
ATCG00760	encodes a chloroplast ribosomal protein L36,a constituent of the large subunit of the ribosomal complex	168.767	119.328	115.97	81.8074
AT1G14540	Peroxidase superfamily protein	1.02437	4.82899	0.661826	6.23118
AT2G18440	Encodes a noncoding RNA,a member of an emerging class of transcripts that lack significant open reading frames and encode RNA as their final product. Has been identified as a translated small open reading frame by ribosome profiling.	109.268	132.794	82.4083	120.343
AT4G15550	indole-3-acetate beta-D-glucosyltransferase	129.964	111.609	176.29	115.301
AT3G30775	Methylenetetrahydrofolate reductase family protein	189.103	174.213	182.045	92.5323
AT1G31970	DEA(D/H)-box RNA helicase family protein	468.932	344.577	381.037	320.312
AT4G37990	cinnamyl alcohol dehydrogenase 8	0	4.66888	2.3313	8.16499
AT4G39670	Glycolipid transfer protein (GLTP) family protein	0.931501	6.54055	1.23474	3.17594
AT1G13110	cytochrome P450,family 71 subfamily B,polypeptide 7	173.589	239.051	154.208	218.93
AT1G54870	NAD(P)-binding Rossmann-fold superfamily protein	1.49521	0.270379	2.60277	0
ATCG00810	encodes a chloroplast ribosomal protein L22,a constituent of the large subunit of the ribosomal complex	771.374	536.918	606.869	500.791
AT1G14170	RNA-binding KH domain-containing protein	6.32875	18.2804	7.61049	11.3205
AT1G62560	flavin-monooxygenase glucosinolate S-oxygenase 3	175.378	134.092	173.551	141.907
AT5G25130	cytochrome P450,family 71,subfamily B,polypeptide 12	50.0069	29.1034	49.5117	37.635
AT2G23810	tetraspanin8	307.735	594.268	485.149	506.231
AT5G47910	respiratory burst oxidase homologue D	26.879	31.7652	15.6815	39.0006
AT2G31750	UDP-glucosyl transferase 74D1	352.333	294.169	500.815	366.219
AT1G70690	Receptor-like protein kinase-related family protein	29.1603	41.2641	28.3143	47.2144
AT4G37610	BTB and TAZ domain protein 5	50.3741	61.144	57.1803	19.9437
AT1G67470	Protein kinase superfamily protein	11.5711	27.9926	21.1376	24.13
AT1G79450	ALA-interacting subunit 5	3.68873	16.5972	6.05974	14.2076
AT2G32160	S-adenosyl-L-methionine-dependent methyltransferases superfamily protein	15.0548	21.139	2.78059	11.9348
AT2G20142	Toll-Interleukin-Resistance (TIR) domain family protein	0.99681	12.7046	3.62498	4.47371
AT3G05055	no data	12.7031	5.65121	17.9821	9.68239
AT4G12350	myb domain protein 42	1.52278	4.72033	2.11876	7.17093
AT5G07770	Actin-binding FH2 protein	13.3252	30.0903	9.45778	15.5739
AT2G23118	no data	9.24878	5.16766	5.12645	0.580401
AT1G03370	C2 calcium/lipid-binding and GRAM domain containing protein	43.5571	74.1934	48.7357	61.3021
AT1G29320	Transducin/WD40 repeat-like superfamily protein	29.6209	19.9343	21.8293	11.2181
ATCG00180	RNA polymerase beta' subunit-1	874.178	615.636	717.533	465.403
AT4G36110	SAUR-like auxin-responsive protein family	24.8296	32.5845	15.4835	30.8751
AT4G32770	tocopherol cyclase,chloroplast / vitamin E deficient 1 (VTE1) / sucrose export defective 1 (SXD1)	128.948	96.042	175.749	127.942
AT5G23510	no data	50.3407	105.381	64.1201	65.8673
AT1G72900	Toll-Interleukin-Resistance (TIR) domain-containing protein	19.0351	58.5851	58.7899	48.311
AT5G16170	Core-2/I-branching beta-1,6-N-acetylglucosaminyltransferase family protein	5.59595	20.8019	2.90422	6.28406
AT5G36907	transmembrane protein	3.07312	20.5052	2.60768	5.60056
ATCG00160	Chloroplast ribosomal protein S2	802.876	529.83	480.18	371.982
AT4G01920	Cysteine/Histidine-rich C1 domain family protein	6.39868	13.6535	3.14097	7.10311
AT5G19300	methyltransferase C9orf114 protein	67.7769	48.8648	65.0946	42.8614
AT3G25600	Calcium-binding EF-hand family protein	71.9795	117.689	74.9563	83.3518
AT2G46620	P-loop containing nucleoside triphosphate hydrolases superfamily protein	52.3793	100.564	82.3732	89.7206
AT5G61010	exocyst subunit exo70 family protein E2	65.44	108.45	72.8115	84.8163
AT3G47820	PLANT U-BOX 39	35.6108	53.7918	48.6026	65.1471
AT1G01560	MAP kinase 11	0.558624	5.81708	0.972925	2.50941
AT5G25890	indole-3-acetic acid inducible 28	58.4486	90.3393	77.6424	91.156
AT1G12220	Disease resistance protein (CC-NBS-LRR class) family	15.436	30.0161	11.8585	17.6398
AT3G26460	Polyketide cyclase/dehydrase and lipid transport superfamily protein	23.4448	10.5608	30.5711	15.6084
AT5G05960	Bifunctional inhibitor/lipid-transfer protein/seed storage 2S albumin superfamily protein	110.429	87.1153	135.288	97.5891
AT4G30640	RNI-like superfamily protein	0.498405	3.97749	0.572919	2.92031
AT1G73120	F-box/RNI superfamily protein	3.04232	0.270379	4.2028	1.67339
AT3G09010	Protein kinase superfamily protein	4.44281	12.9346	3.60567	11.2195
AT2G41180	VQ motif-containing protein	119.77	141.038	79.5859	131.252
AT4G22460	Bifunctional inhibitor/lipid-transfer protein/seed storage 2S albumin superfamily protein	0	2.04862	1.76804	5.36262
AT1G10560	plant U-box 18	0.558624	4.80386	0.923645	2.92031
AT5G65600	Concanavalin A-like lectin protein kinase family protein	2.39082	9.5814	4.98826	8.84503
AT2G33580	Protein kinase superfamily protein	10.9638	21.4719	12.5591	17.5374
ATCG00560	PSII L protein	382.349	245.138	265.654	181.829
AT1G67850	lysine ketoglutarate reductase trans-splicing protein (DUF707)	12.9215	26.6354	12.93	18.7816
AT3G51660	Tautomerase/MIF superfamily protein	107.483	152.76	100.141	141.311
AT1G17147	VQ motif-containing protein	5.98668	11.6201	4.00078	10.8262
AT2G44790	uclacyanin 2	63.7782	148.546	95.9241	158.185
AT5G44390	FAD-binding Berberine family protein	5.64784	20.3949	5.12645	9.11825
AT1G63245	CLAVATA3/ESR-RELATED 14	6.48832	11.3666	5.70427	16.974
AT1G12015	snoRNA,(source:Araport11)	16.0139	12.9148	20.4079	6.38574
AT5G54140	IAA-leucine-resistant (ILR1)-like 3	5.05841	10.5234	1.9313	6.47187
AT4G36550	ARM repeat superfamily protein	5.58947	3.37952	6.1341	1.14454
AT1G21050	MIZU-KUSSEI-like protein (Protein of unknown function,DUF617)	114.043	165.675	117.567	143.757
ATMG00090	ribosomal protein S3	162.539	129.522	146.751	83.2583
AT3G10815	RING/U-box superfamily protein	0.868045	6.14467	1.28402	3.29664
AT4G34230	cinnamyl alcohol dehydrogenase 5	200.09	386.467	373.967	371.447
AT5G55560	Protein kinase superfamily protein	8.87405	27.8466	20.3087	27.1677
AT5G62630	hipl2 protein	137.67	213.205	180.106	192.169
AT5G61600	ethylene response factor 104	51.9508	104.53	66.7473	63.9341
AT5G19760	Mitochondrial substrate carrier family protein	808.868	624.407	744.984	659.028
AT1G68620	alpha/beta-Hydrolases superfamily protein	6.70302	14.126	7.45775	28.1386
AT3G57330	autoinhibited Ca2+-ATPase 11	129.862	188.11	114.192	138.588
AT1G56240	phloem protein 2-B13	1.67587	7.83362	1.23474	3.94415
AT1G62262	SLAC1 homologue 4	1.36645	4.42482	1.75838	6.86446
AT1G68690	Protein kinase superfamily protein	6.73243	13.0292	3.8917	10.6554
AT5G42050	DCD (Development and Cell Death) domain protein	175.02	263.436	177.226	203.854
AT3G57480	zinc finger (C2H2 type,AN1-like) family protein	24.4766	43.2294	30.3683	36.6967
AT1G76090	sterol methyltransferase 3	438.286	354.055	457.874	327.282
AT2G34940	VACUOLAR SORTING RECEPTOR 5	0.964155	4.64789	1.09656	4.04654
AT2G34070	TRICHOME BIREFRINGENCE-LIKE 37	60.8837	52.6002	90.9714	52.5098
AT3G25990	Homeodomain-like superfamily protein	0.46575	3.53016	0.523639	2.44231
AT1G16500	filamentous hemagglutinin transporter	32.7543	54.1247	46.3892	53.8924
AT5G44070	phytochelatin synthase 1 (PCS1)	65.074	101.9	65.1876	76.1111
ATCG00540	Encodes cytochrome f apoprotein,involved in photosynthetic electron transport chain,encoded by the chloroplast genome and is transcriptionally repressed by a nuclear gene HCF2.	2619.65	1902.19	1851.94	1325.45
AT1G52200	PLAC8 family protein	36.7999	203.2	84.8004	88.5391
AT5G39580	Peroxidase superfamily protein	8.25845	147.422	12.8355	18.7675
AT4G00970	cysteine-rich RLK (RECEPTOR-like protein kinase) 41	26.1212	48.5081	20.8064	29.4771
AT5G13920	GRF zinc finger / Zinc knuckle protein	6.79774	2.45973	7.82303	2.78335
AT3G45730	no data	36.9465	61.695	43.6878	52.7832
ATCG01010	Chloroplast encoded NADH dehydrogenase unit.	835.051	570.788	538.16	411.79
AT2G02220	phytosulfokin receptor 1	36.7038	81.8727	52.9332	54.3691
AT3G02020	aspartate kinase 3	194.117	161.586	244.266	188.832
AT3G46370	Leucine-rich repeat protein kinase family protein	9.16424	2.28278	6.19793	3.38206
AT4G00050	basic helix-loop-helix (bHLH) DNA-binding superfamily protein	57.4441	35.4286	60.0885	45.358
AT5G61250	glucuronidase 1	5.96235	10.0176	5.48683	13.6794
AT2G17280	Phosphoglycerate mutase family protein	20.1767	18.4475	42.9031	19.1437
AT1G71030	MYB-like 2	281.315	244.405	257.976	183.141
AT4G25810	xyloglucan endotransglycosylase 6	22.3382	26.4248	51.4907	15.1467
AT3G20300	extracellular ligand-gated ion channel protein (DUF3537)	110.198	92.7537	135.307	92.4665
AT3G09162	no data	45.8532	34.0463	69.5528	49.1821
AT2G19130	S-locus lectin protein kinase family protein	9.13158	19.6475	8.12923	13.8984
AT2G33380	Caleosin-related family protein	23.0518	12.363	32.6544	22.8648
AT3G27650	LOB domain-containing protein 25	19.9666	36.7419	21.0293	26.2794
AT1G22530	PATELLIN 2	642.846	576.805	784.778	555.888
AT5G45500	RNI-like superfamily protein	181.328	303.786	245.666	259.132
AT2G43140	basic helix-loop-helix (bHLH) DNA-binding superfamily protein	1.17747	7.47557	5.01247	5.85689
AT3G47160	RING/U-box superfamily protein	239.972	312.045	232.658	271.293
AT3G11840	E3 ubiquitin-protein ligase PUB24-like protein	3.31909	12.2794	2.87915	4.84933
AT1G06177	no data	3.87771	1.22639	3.35351	0.478009
AT5G15960	stress-responsive protein (KIN1) / stress-induced protein (KIN1)	32.3779	6.80103	34.854	35.8083
AT2G30250	WRKY DNA-binding protein 25	47.2243	113.835	70.1296	62.3427
AT2G23770	protein kinase family protein / peptidoglycan-binding LysM domain-containing protein	30.929	45.0953	27.4599	42.5183
AT2G29090	cytochrome P450,family 707,subfamily A,polypeptide 2	20.7073	15.0248	24.491	8.12899
AT1G43910	P-loop containing nucleoside triphosphate hydrolases superfamily protein	10.0874	25.8844	10.3022	15.6607
AT1G61100	disease resistance protein (TIR class)	97.9163	81.3368	118.058	70.4702
AT1G21680	DPP6 N-terminal domain-like protein	337.167	336.311	454.116	294.681
AT5G57887	transmembrane protein	90.8876	80.782	109.344	69.9598
AT3G27660	oleosin 4	31.9335	54.7642	45.5651	54.5278
AT1G20310	syringolide-induced protein	0.249202	6.78994	2.43476	2.86947
AT4G12070	no data	111.583	167.795	128.961	144.82
AT2G44010	no data	4.43957	15.5865	20.9251	18.3925
AT4G34180	Cyclase family protein	159.053	266.022	209.946	244.035
ATCG00100	tRNA-Gly	104.504	70.481	62.0173	40.2812
AT5G39950	thioredoxin 2	567.667	729.282	646.005	753.567
ATCG00380	Chloroplast encoded ribosomal protein S4	1664.07	1147.26	1150.22	836.086
AT4G15400	HXXXD-type acyl-transferase family protein	1.77198	6.69651	4.46462	7.39331
AT2G23210	UDP-Glycosyltransferase superfamily protein	37.0183	24.4567	39.6046	28.2951
AT2G05510	Glycine-rich protein family	17.23	11.1085	22.0417	5.12326
ATMG00070	NADH dehydrogenase subunit 9	406.672	275.555	343.76	299.962
AT1G16730	no data	65.634	45.0898	99.4567	67.0979
AT5G24210	alpha/beta-Hydrolases superfamily protein	88.8667	191.581	78.8415	118.606
AT1G13830	Carbohydrate-binding X8 domain superfamily protein	4.09426	8.93198	5.17573	12.3132
ATMG01360	cytochrome c oxidase subunit 1	112.374	100.25	113.359	61.8955
ATCG00930	tRNA-Ile	16.9141	8.06483	11.7154	4.98558
AT5G28490	LIGHT-DEPENDENT SHORT HYPOCOTYLS-like protein (DUF640)	142.441	153.15	91.2868	150.213
AT5G66740	spindle assembly abnormal protein (DUF620)	22.5772	8.04959	20.7765	13.3031
AT3G10930	no data	5.15452	13.184	4.55828	8.38462
AT1G75280	NmrA-like negative transcriptional regulator family protein	653.419	535.255	809.014	635.057
AT5G46350	WRKY DNA-binding protein 8	15.7128	30.2297	13.7106	22.6261
AT3G02770	Ribonuclease E inhibitor RraA/Dimethylmenaquinone methyltransferase	141.017	205.346	167.353	204.679
AT5G08660	D-lactate dehydrogenase (DUF668)	94.1531	143.455	116.026	127.935
AT3G05180	GDSL-like Lipase/Acylhydrolase superfamily protein	99.9769	68.0564	86.3269	74.3514
AT1G03290	ELKS/Rab6-interacting/CAST family protein	60.7908	112.007	97.7382	94.3299
AT5G18780	F-box/RNI-like superfamily protein	1.42991	6.01502	3.22497	5.99386
AT3G03560	no data	46.4246	85.6936	58.0411	64.4332
AT3G50260	cooperatively regulated by ethylene and jasmonate 1	5.99315	17.7858	8.60359	11.2195
AT5G62360	Plant invertase/pectin methylesterase inhibitor superfamily protein	324.228	424.182	245.405	351.006
AT1G21130	O-methyltransferase family protein	1452.88	1916.12	1550.14	1708.9
AT3G02380	CONSTANS-like 2	69.7202	33.8303	55.3727	48.4103
AT5G54060	UDP-glucose:flavonoid 3-o-glucosyltransferase	27.005	12.2905	47.4708	35.1799
AT3G16090	RING/U-box superfamily protein	34.58	20.8308	27.633	18.2025
AT4G12420	Cupredoxin superfamily protein	355.343	230.074	282.832	254.48
AT5G65207	no data	60.4457	35.2681	49.6467	38.8162
AT1G74250	DNAJ heat shock N-terminal domain-containing protein	204.028	185.779	258.836	158.332
AT5G38980	transmembrane protein	1100.68	1247.76	992.696	1264.87
AT3G51440	Calcium-dependent phosphotriesterase superfamily protein	5.56515	25.8498	6.39592	8.65722
AT4G29050	Concanavalin A-like lectin protein kinase family protein	2.95268	10.4299	4.02499	7.49704
AT4G17660	Protein kinase superfamily protein	0	3.22356	2.20767	2.73251
AT1G05700	Leucine-rich repeat transmembrane protein kinase protein	0.249202	2.71902	1.80766	4.74693
AT2G37180	Aquaporin-like superfamily protein	107.156	68.5079	85.7676	70.3143
ATCG00170	RNA polymerase beta' subunit-2	2079.08	1476.03	1472.25	1189.88
AT1G26800	RING/U-box superfamily protein	61.4999	100.258	70.1106	82.2744
AT5G18170	glutamate dehydrogenase 1	36.7415	66.0231	32.4282	38.5049
AT4G19700	SBP (S-ribonuclease binding protein) family protein	64.3155	130.562	60.3414	64.341
AT1G62930	Tetratricopeptide repeat (TPR)-like superfamily protein	56.7862	65.9493	44.7707	70.8183
AT5G64550	loricrin-like protein	107.563	135.111	138.981	178.36
AT3G54500	agglutinin-like protein	52.4017	33.6183	41.4156	29.2342
AT3G50800	no data	28.3064	29.1759	11.2404	26.7764
ATCG00080	PSII I protein	387.183	230.524	238.471	218.486
AT1G52827	cadmium tolerance 1	80.8049	60.9249	79.0492	51.6393
AT5G38630	cytochrome B561-1	100.032	146.08	118.549	133.165
ATCG00280	chloroplast gene encoding a CP43 subunit of the photosystem II reaction center. promoter contains a blue-light responsive element.	877.437	479.512	469.144	324.825
AT2G41880	guanylate kinase 1	62.138	91.9634	64.6631	76.3991
AT4G20860	FAD-binding Berberine family protein	66.0915	167.2	120.465	132.51
AT2G39800	delta1-pyrroline-5-carboxylate synthase 1	155.584	111.96	149.782	130.432
AT4G37760	squalene epoxidase 3	317.406	280.667	401.693	281.123
AT2G29720	FAD/NAD(P)-binding oxidoreductase family protein	8.28463	17.1364	9.80361	16.5129
AT1G30490	Homeobox-leucine zipper family protein / lipid-binding START domain-containing protein	47.5745	56.473	42.0878	67.3331
AT4G26220	S-adenosyl-L-methionine-dependent methyltransferases superfamily protein	14.9242	31.466	11.932	24.8509
AT5G24150	FAD/NAD(P)-binding oxidoreductase family protein	226.964	136.183	212.666	194.003
AT5G44575	no data	35.1907	143.915	41.4849	54.6595
AT5G01210	HXXXD-type acyl-transferase family protein	187.238	311.026	143.311	161.755
AT1G15670	Galactose oxidase/kelch repeat superfamily protein	136.314	388.985	222.982	230.826
ATCG00430	Encodes a protein which was originally thought to be part of photosystem II but its wheat homolog was later shown to encode for subunit K of NADH dehydrogenase.	579.372	358.357	361.642	284.133
AT4G22730	Leucine-rich repeat protein kinase family protein	34.357	30.0133	51.3783	29.1495
AT5G49740	ferric reduction oxidase 7	171.529	125.064	158.444	128.499
AT5G61210	soluble N-ethylmaleimide-sensitive factor adaptor protein 33	63.9605	96.2672	61.2183	80.7853
AT4G05110	equilibrative nucleoside transporter 6	16.2848	6.34379	12.9098	8.99959
AT4G10070	KH domain-containing protein	29.626	24.9098	35.2587	18.987
AT5G17990	tryptophan biosynthesis 1	47.2041	71.2406	39.595	59.6117
AT1G58602	LRR and NB-ARC domains-containing disease resistance protein	227.679	325.911	223.573	261.936
AT1G71400	receptor like protein 12	13.0285	37.96	35.2919	35.1306
AT2G23000	serine carboxypeptidase-like 10	69.1637	48.1162	83.2537	67.8605
AT5G59305	CLAVATA 3/ESR (CLE)-like protein	2.14162	3.00049	0	2.83419
AT1G31540	Disease resistance protein (TIR-NBS-LRR class) family	44.77	75.0926	49.9845	64.9764
AT5G35200	ENTH/ANTH/VHS superfamily protein	211.076	327.611	285.535	288.166
AT4G23550	WRKY family transcription factor	18.6949	43.0022	28.946	33.2774
AT4G15093	catalytic LigB subunit of aromatic ring-opening dioxygenase family	51.0545	83.644	76.9911	89.6318
AT1G13340	Regulator of Vps4 activity in the MVB pathway protein	30.8484	74.388	38.7345	58.9155
AT1G19530	DNA polymerase epsilon catalytic subunit A	2.10897	7.66361	5.12241	9.57928
AT4G11530	cysteine-rich RLK (RECEPTOR-like protein kinase) 34	5.09107	8.66575	2.99313	9.47831
AT2G48020	Major facilitator superfamily protein	133.252	111.634	150.909	110.317
AT4G08480	mitogen-activated protein kinase kinase kinase 9	44.6264	80.2057	46.6034	60.0944
AT5G42390	Insulinase (Peptidase family M16) family protein	324.118	252.987	309.179	257.287
AT3G44990	xyloglucan endo-transglycosylase-related 8	326.541	253.315	367.276	291.188
AT2G14620	xyloglucan endotransglucosylase/hydrolase 10	1.24092	4.10714	0.622199	3.15896
AT1G10370	Glutathione S-transferase family protein	409.612	303.657	513.714	396.258
AT4G31800	WRKY DNA-binding protein 18	39.5423	106.713	51.309	61.8859
AT1G80820	cinnamoyl coa reductase	2.51959	10.5847	4.53897	7.54859
AT5G57035	U-box domain-containing protein kinase family protein	51.1434	75.5896	58.0399	67.382
AT3G21781	Natural antisense transcript overlaps with AT3G21780,(source:Araport11)	1.49012	3.67089	0.711106	3.68852
AT1G56550	RhamnoGalacturonan specific Xylosyltransferase 1	4.03404	15.3359	6.80067	10.9639
AT5G03470	Protein phosphatase 2A regulatory B subunit family protein	59.7845	40.7469	49.5317	38.3327
AT2G28305	Putative lysine decarboxylase family protein	72.0774	50.374	65.4049	51.3666
AT4G04500	cysteine-rich RLK (RECEPTOR-like protein kinase) 37	1.49012	7.62621	0.400007	1.58797
AT1G68490	translocase subunit seca	343.298	260.376	332.884	290.184
AT5G66910	Disease resistance protein (CC-NBS-LRR class) family	13.8331	26.793	13.7746	27.6978
AT4G29720	polyamine oxidase 5	60.6556	39.1777	46.9735	39.1749
AT5G49760	Leucine-rich repeat protein kinase family protein	192.264	268.686	190.095	218.443
AT2G34655	no data	18.5918	32.3047	16.7684	27.4754
AT3G02050	K+ uptake transporter 3	195.24	160.458	250.98	198.265
AT3G28480	Oxoglutarate/iron-dependent oxygenase	39.1571	57.5339	41.1059	59.5629
AT5G04720	ADR1-like 2	50.2992	88.4605	60.4351	66.4619
AT1G52770	Phototropic-responsive NPH3 family protein	35.9138	61.4124	38.4741	52.9343
AT5G66400	Dehydrin family protein	223.15	152.883	233.308	160.175
AT5G62480	glutathione S-transferase tau 9	0.558624	7.04509	5.88683	6.57426
AT5G05320	FAD/NAD(P)-binding oxidoreductase family protein	4.19361	16.6902	9.29942	12.6359
ATCG00490	large subunit of RUBISCO. Protein is tyrosine-phosphorylated and its phosphorylation state is modulated in response to ABA in Arabidopsis thaliana seeds.	626.541	431.794	378.084	285.26
ATMG01380	Mitochondrial 5S ribosomal RNA,which is a component of the 50S large subunit of mitochondrial ribosome.	336.231	267.047	329.494	235.747
AT1G58460	no data	5.00329	2.22557	5.34864	1.62255
AT1G52270	no data	95.6397	119.666	60.955	100.577
ATCG01040	Cytochrome C assembly protein,(source:Araport11)	4356.96	3468.34	3721.76	2636.84
AT5G57630	CBL-interacting protein kinase 21	36.9157	77.7602	52.3966	56.6785
AT3G19930	sugar transporter 4	96.0359	162.082	79.7178	99.6564
AT1G77460	CELLULOSE SYNTHASE INTERACTIVE 3	77.3735	102.83	68.5613	86.6124
AT5G16970	alkenal reductase	365.56	366.727	756.739	439.666
AT1G63350	Disease resistance protein (CC-NBS-LRR class) family	8.20008	24.949	19.6468	19.1925
AT2G25520	Drug/metabolite transporter superfamily protein	859.897	1174.3	1015.95	1138.22
AT2G23010	serine carboxypeptidase-like 9	60.4001	28.1292	99.0041	100.335
AT5G03660	transcriptional activator (DUF662)	341.479	303.896	410.977	318.95
AT4G00500	alpha/beta-Hydrolases superfamily protein	31.3096	45.1466	34.9025	48.7719
AT2G25090	CBL-interacting protein kinase 16	0	3.54539	5.61536	4.37132
AT1G22180	Sec14p-like phosphatidylinositol transfer family protein	9.42944	20.3179	14.1155	20.7134
AT5G26030	ferrochelatase 1	148.31	216.57	174.459	200.653
ATCG00120	Encodes the ATPase alpha subunit,which is a subunit of ATP synthase and part of the CF1 portion which catalyzes the conversion of ADP to ATP using the proton motive force. This complex is located in the thylakoid membrane of the chloroplast.	84.1983	48.1524	44.3432	37.2409
AT5G23240	DNAJ heat shock N-terminal domain-containing protein	23.7551	57.9579	38.0386	41.936
AT1G49050	Eukaryotic aspartyl protease family protein	16.5808	35.5464	21.8351	26.2448
AT4G34590	G-box binding factor 6	325.306	288.863	453.776	341.668
AT4G23030	MATE efflux family protein	2.29795	7.90192	2.13332	4.88319
ATCG01050	Represents a plastid-encoded subunit of a NAD(P)H dehydrogenase complex. Its mRNA is edited at four positions. Translation data is not available for this gene.	2923.76	2090.68	2037.9	1663.29
AT5G51890	Peroxidase superfamily protein	104.525	72.524	87.4372	76.5176
AT3G28200	Peroxidase superfamily protein	606.833	516.801	687.154	528.638
AT2G16600	rotamase CYP 3	3290.44	3924.65	3223.76	3870.13
AT2G44180	methionine aminopeptidase 2A	98.3358	132.075	88.1636	115.676
AT4G17500	ethylene responsive element binding factor 1	23.5643	47.0327	30.8767	34.94
AT2G20722	snoRNA,(source:Araport11)	75.6536	58.6075	85.7586	63.5176
AT5G41680	Protein kinase superfamily protein	0.558624	2.9894	1.54584	4.61068
AT1G70520	cysteine-rich RLK (RECEPTOR-like protein kinase) 2	78.219	119.311	89.4109	109.206
AT4G36010	Pathosis-related thaumatin superfamily protein	52.2325	43.4438	85.985	55.6173
AT5G66675	transmembrane protein,putative (DUF677)	35.4353	60.2887	41.6231	44.5362
AT1G56430	nicotianamine synthase 4	74.8731	53.4416	90.9123	68.847
AT3G15340	proton pump interactor 2	4.40692	11.1423	6.02012	9.95356
AT1G07135	glycine-rich protein	177.631	331.778	291.592	267.065
AT5G46220	transmembrane protein (DUF616)	23.9532	12.4103	23.2266	17.094
AT5G37480	maltase-glucoamylase,intestinal protein	43.165	67.2038	45.8817	56.0926
AT1G30755	elongation factor G,putative (DUF668)	5.31085	19.3817	6.73699	10.9802
AT2G26190	calmodulin-binding family protein	45.2997	75.6563	62.5548	68.2439
AT4G14020	Rapid alkalinization factor (RALF) family protein	128.09	99.466	163.875	132.915
AT5G11840	YCF36,putative (DUF1230)	95.2242	72.6697	86.646	64.9106
ATCG00660	encodes a chloroplast ribosomal protein L20,a constituent of the large subunit of the ribosomal complex	2374.72	1865.69	1683.2	1239.5
AT3G12040	DNA-3-methyladenine glycosylase (MAG)	17.3528	20.4587	13.7348	28.7054
AT2G23690	HTH-type transcriptional regulator	159.008	135.621	211.508	144.304
AT3G04340	FtsH extracellular protease family	148.553	108.975	117.715	94.5824
AT1G25400	transmembrane protein	16.4521	37.6552	23.0188	24.3659
ATCG00130	ATPase F subunit.	733.765	441.052	384.691	277.225
AT4G20260	plasma-membrane associated cation-binding protein 1	1370.47	1142.74	1451.63	1184.13
AT1G12520	copper chaperone for SOD1	6.58119	19.0401	11.1513	12.1064
AT1G17170	glutathione S-transferase TAU 24	9.33657	10.9414	100.417	25.6997
AT4G29905	no data	1441.73	1154.24	1591.02	1345.51
AT1G07630	pol-like 5	25.2434	40.6289	28.3094	36.4743
AT3G18280	Bifunctional inhibitor/lipid-transfer protein/seed storage 2S albumin superfamily protein	615.463	765.003	562.949	736.94
ATCG00420	Encodes NADH dehydrogenase subunit J. Its transcription is increased upon sulfur depletion.	1803.85	1451.08	1513.37	1205.87
AT5G46640	AT hook motif DNA-binding family protein	7.67088	4.82899	12.0306	4.73067
AT5G46260	disease resistance protein (TIR-NBS-LRR class) family	8.84973	22.23	12.4209	13.0807
AT4G08040	1-aminocyclopropane-1-carboxylate synthase 11	4.25892	4.55861	10.5785	0.870601
AT1G62050	Ankyrin repeat family protein	79.1795	60.1405	75.442	59.5451
AT3G45620	Transducin/WD40 repeat-like superfamily protein	51.747	84.8993	62.9589	70.8982
AT3G46690	UDP-Glycosyltransferase superfamily protein	4.50303	14.0161	5.03754	7.97442
AT5G63650	SNF1-related protein kinase 2.5	3.69705	6.92491	2.34586	7.71809
AT2G28630	3-ketoacyl-CoA synthase 12	197.904	421.297	278.327	206.326
AT2G25000	WRKY DNA-binding protein 60	31.3813	122.211	91.838	72.8085
AT2G36470	DUF868 family protein,putative (DUF868)	38.4007	51.3695	37.8373	55.3427
AT3G14990	Class I glutamine amidotransferase-like superfamily protein	227.988	269.155	533.353	289.658
ATCG00780	encodes a chloroplast ribosomal protein L14,a constituent of the large subunit of the ribosomal complex	48.4515	26.2362	24.1672	16.8701
AT1G70150	zinc ion binding protein	7.26349	18.3792	10.8798	13.1824
AT3G45700	Major facilitator superfamily protein	1.3338	3.54125	1.14584	5.22565
AT1G77310	wound-responsive family protein	7.20004	3.72234	7.81813	2.83419
AT1G59580	mitogen-activated 2	149.001	217.026	154.794	169.328
AT2G39675	Trans-acting siRNA1c primary transcript (TAS1c). Gb: AY922999	46.8877	34.3097	55.4178	40.4416
AT1G72280	endoplasmic reticulum oxidoreductins 1	3.9444	10.0859	3.13132	8.16428
AT5G61840	Exostosin family protein	153.605	204.871	185.249	214.635
AT1G17890	NAD(P)-binding Rossmann-fold superfamily protein	157.237	201.538	127.779	158.885
AT1G59700	glutathione S-transferase TAU 16	130.426	123.78	219.685	143.08
ATCG00630	Encodes subunit J of photosystem I.	3524.36	2624.93	2449.51	1965.25
AT4G02280	sucrose synthase 3	15.418	11.2941	34.7337	12.0053
AT4G32410	cellulose synthase 1	603.168	500.304	604.01	497.949
AT5G59530	2-oxoglutarate (2OG) and Fe(II)-dependent oxygenase superfamily protein	0.964155	3.34331	3.54098	10.5029
AT3G14770	Nodulin MtN3 family protein	101.204	72.2588	111.501	85.4028
AT1G06570	4-hydroxyphenylpyruvate dioxygenase	53.3126	46.5278	66.8912	41.0517
AT1G65800	receptor kinase 2	52.2685	78.7986	50.1627	68.6621
AT1G64780	ammonium transporter 1,2	107.262	66.266	166.385	142.403
AT3G56290	potassium transporter	168.962	129.79	210.042	164.364
ATCG00140	ATPase III subunit	78.2716	47.4516	46.701	30.1541
AT1G22280	phytochrome-associated protein phosphatase type 2C	156.439	231.723	194.251	214.199
AT4G32190	Myosin heavy chain-related protein	141.266	80.037	95.1481	95.681
AT2G40600	appr-1-p processing enzyme family protein	61.8733	81.4586	55.1171	75.4045
AT3G58550	Bifunctional inhibitor/lipid-transfer protein/seed storage 2S albumin superfamily protein	30.2527	45.0823	34.2907	43.3034
AT1G13810	Restriction endonuclease,type II-like superfamily protein	59.5568	44.224	53.6749	40.3852
AT2G26150	heat shock transcription factor A2	6.54854	12.6585	5.52155	10.2628
AT3G18950	Transducin/WD40 repeat-like superfamily protein	10.1803	21.904	14.8161	18.1362
AT3G58460	RHOMBOID-like protein 15	40.5935	52.4021	39.8657	57.8874
AT5G45830	delay of germination 1	44.0932	28.0494	35.1844	27.0319
AT4G01610	Cysteine proteinases superfamily protein	663.269	893.518	883.838	969.903
AT5G16080	carboxyesterase 17	7.88742	27.5471	12.7766	16.1508
AT3G05355	no data	79.526	68.6503	102.518	72.1478
AT1G29290	B-cell lymphoma 6 protein	3.22945	6.2171	0.923645	4.66081
AT4G22517	Bifunctional inhibitor/lipid-transfer protein/seed storage 2S albumin superfamily protein	690.088	578.378	1016.96	664.954
AT2G31585	other_RNA,(source:Araport11)	76.1518	105.227	89.0257	107.309
AT1G57770	FAD/NAD(P)-binding oxidoreductase family protein	72.8269	37.444	52.0467	53.3119
ATCG00530	CemA-like proton extrusion protein-like protein,(source:Araport11)	484.62	302.961	246.711	192.227
AT5G22640	MORN (Membrane Occupation and Recognition Nexus) repeat-containing protein	396.236	320.604	352.973	266.19
AT5G61890	Integrase-type DNA-binding superfamily protein	3.19356	9.17029	3.22988	5.70366
AT5G66250	kinectin-like protein	12.6755	17.1639	7.86741	17.0249
AT2G04030	Chaperone protein htpG family protein	256.491	181.37	172.015	156.086
AT3G53180	nodulin/glutamine synthase-like protein	119.249	162.757	110.362	131.389
AT5G38310	no data	1.02437	3.63882	0.884018	3.53529
ATCG00270	PSII D2 protein	613.202	426.505	407.372	304.485
AT2G05520	glycine-rich protein 3	5645.77	7856.18	6265.06	6868.59
AT2G40590	Ribosomal protein S26e family protein	118.82	60.9068	66.0053	64.6127
ATCG00040	Encodes a maturase located in the trnK intron in the chloroplast genome.	5874.62	4175.23	3792.61	3205.96
AT1G19670	chlorophyllase 1	559.318	625.048	510.022	742.694
AT2G06040	F-box/LRR protein	14.4424	6.40514	10.5687	6.31864
AT5G48440	FAD-dependent oxidoreductase family protein	39.1284	56.4783	47.4424	62.0934
AT5G27830	folate receptor family protein	25.2126	38.5663	28.601	39.396
ATCG00300	encodes PsbZ,which is a subunit of photosystem II. In Chlamydomonas,this protein has been shown to be essential in the interaction between PS II and the light harvesting complex II.	1075.41	722.581	609.481	477.663
AT2G35810	ureidoglycolate hydrolase	26.2127	40.9799	25.7511	36.2547
AT2G32630	Pentatricopeptide repeat (PPR-like) superfamily protein	3.166	0.847356	3.52642	0.768209
AT5G47560	tonoplast dicarboxylate transporter	154.6	137.827	169.319	112.643
AT3G25790	myb-like transcription factor family protein	0	2.58938	2.82987	2.93658
AT5G49700	Putative AT-hook DNA-binding family protein	31.2808	28.2672	32.8926	15.0259
AT1G52330	Late embryosis abundant (LEA) hydroxyproline-rich glycoprotein family	5.40373	2.6256	5.29936	1.67339
AT2G37760	NAD(P)-linked oxidoreductase superfamily protein	34.7581	30.7788	77.863	43.4094
AT1G68150	WRKY DNA-binding protein 9	2.23773	9.6386	8.04522	9.98956
AT3G16670	Pollen Ole e 1 allergen and extensin family protein	1086.16	1264.8	421.203	586.726
AT1G23205	Plant invertase/pectin methylesterase inhibitor superfamily protein	310.207	256.276	327.78	257.354
AT1G29720	Leucine-rich repeat transmembrane protein kinase	16.1753	25.293	11.2307	17.3998
AT1G13100	cytochrome P450,family 71,subfamily B,polypeptide 29	33.8894	49.2193	36.7991	49.593
AT1G62750	Translation elongation factor EFG/EF2 protein	1663.72	1306.33	1368.05	1213.23
AT1G54030	GDSL-like Lipase/Acylhydrolase superfamily protein	145.245	180.365	141.995	168.071
AT4G17670	senescence-associated family protein (DUF581)	47.9973	64.8151	47.8238	69.4126
AT2G36330	Uncharacterized protein family (UPF0497)	25.3414	34.1876	19.1376	29.3875
AT5G06980	no data	363.002	269.103	369.716	313.961
AT1G64280	regulatory protein (NPR1)	105.204	163.41	139.707	139.425
AT4G08870	Arginase/deacetylase superfamily protein	482.059	431.228	575.092	414.77
AT2G01850	endoxyloglucan transferase A3	798.958	519.342	577.013	515.761
AT4G15233	ABC-2 and Plant PDR ABC-type transporter family protein	11.0824	31.8464	9.9611	13.8822
AT3G01720	peptidyl serine alpha-galactosyltransferase	31.6113	61.3463	49.5948	44.8773
AT1G58225	no data	3.91175	11.1716	1.68403	4.64525
AT1G09800	Pseudouridine synthase family protein	40.3144	34.8463	49.4002	28.8402
AT4G22680	myb domain protein 85	2.98025	9.37931	3.31388	6.54102
AT1G79000	histone acetyltransferase of the CBP family 1	69.3246	48.1098	57.9084	44.3632
AT1G67550	urease	18.996	29.5729	22.7934	32.3925
AT1G53560	Ribosomal protein L18ae family	290.659	263.846	355.38	265.131
AT1G61130	serine carboxypeptidase-like 32	0.558624	2.44864	0.3111	2.44231
AT1G48430	Dihydroxyacetone kinase	69.8774	99.0694	80.8931	93.9521
AT3G26600	armadillo repeat only 4	57.132	106.198	77.6038	82.1122
AT2G32150	Haloacid dehalogenase-like hydrolase (HAD) superfamily protein	220.472	189.942	277.885	192.618
AT2G01650	plant UBX domain-containing protein 2	95.1228	139.525	100.42	113.284
AT4G15290	Cellulose synthase family protein	0	1.91897	1.90622	3.92788
AT1G56540	Disease resistance protein (TIR-NBS-LRR class) family	3.31909	8.1723	2.34586	5.1741
AT1G20610	Cyclin B2,3	25.1455	22.7106	30.2608	15.1453
AT1G49920	MuDR family transposase	2.70348	5.65121	0.884018	4.06414
AT5G45250	Disease resistance protein (TIR-NBS-LRR class) family	116.032	177.119	154.299	153.888
AT5G66330	Leucine-rich repeat (LRR) family protein	20.6718	19.9355	8.94941	29.2504
AT2G47200	no data	23.1551	25.7793	20.896	49.2832
AT4G18930	RNA ligase/cyclic nucleotide phosphodiesterase family protein	45.1241	73.2024	55.7307	66.3731
AT5G13750	zinc induced facilitator-like 1	36.6192	28.0453	62.663	41.3222
AT2G21660	cold,circadian rhythm,and rna binding 2	5644.04	7375.87	6942.13	7751.22
AT1G51800	Leucine-rich repeat protein kinase family protein	17.5496	91.7997	18.8023	27.7453
AT3G10985	senescence associated 20	231.614	439.948	304.37	287.383
AT3G45650	nitrate excretion transporter1	27.1653	46.6188	31.6725	36.6642
AT1G33110	MATE efflux family protein	54.8822	54.7836	84.7053	48.4661
AT4G23010	UDP-galactose transporter 2	196.989	333.39	249.081	244.924
AT5G45510	Leucine-rich repeat (LRR) family protein	302.208	478.762	355.012	376.432
AT2G28190	copper/zinc superoxide dismutase 2	12.195	51.9401	51.1241	36.3687
AT5G64230	1,8-cineole synthase	22.8148	18.4253	34.0175	17.8452
AT1G51440	alpha/beta-Hydrolases superfamily protein	24.3786	10.3616	16.8412	15.3175
AT1G02170	metacaspase 1	62.138	87.2945	62.1103	71.9078
AT4G16260	Glycosyl hydrolase superfamily protein	17.3528	42.6568	32.8532	36.5456
AT5G54860	Major facilitator superfamily protein	27.5018	55.2961	28.8427	35.7597
AT1G71697	choline kinase 1	72.7706	122.547	106.079	103.085
AT5G10600	cytochrome P450,family 81,subfamily K,polypeptide 2	5.62351	17.1322	10.3418	12.2101
ATCG00065	chloroplast gene encoding ribosomal protein s12. The gene is located in three distinct loci on the chloroplast genome and is transpliced to make one transcript.	40.2086	22.3689	19.6177	14.0515
ATCG01090	Encodes subunit of the chloroplast NAD(P)H dehydrogenase complex	201.79	57.2025	39.4728	28.9249
AT1G05340	cysteine-rich TM module stress tolerance protein	28.3557	71.6945	59.752	60.7312
AT3G57520	seed imbibition 2	252.338	255.115	238.089	145.925
AT5G20950	Glycosyl hydrolase family protein	294.442	414.823	307.43	321.949
AT2G29990	alternative NAD(P)H dehydrogenase 2	23.5041	38.8745	37.9246	45.0983
AT4G27460	Cystathionine beta-synthase (CBS) family protein	1.95264	9.64275	7.7834	7.24008
AT4G26790	GDSL-like Lipase/Acylhydrolase superfamily protein	26.3363	10.997	30.3239	30.8024
AT2G45480	growth-regulating factor 9	13.6474	4.98081	10.362	7.94118
AT3G23240	ethylene response factor 1	0.46575	4.41788	0.711106	1.5717
AT3G57280	Transmembrane proteins 14C	313.257	416.498	330.984	361.788
AT5G53170	FTSH protease 11	174.46	152.414	148.342	101.652
ATCG00720	Encodes the cytochrome b(6) subunit of the cytochrome b6f complex.	693.378	438.592	322.918	275.346
AT3G04640	glycine-rich protein	83.3301	128.576	100.714	106.06
AT4G26150	cytokinin-responsive gata factor 1	46.6661	49.7765	100.612	54.3378
AT3G57530	calcium-dependent protein kinase 32	151.322	205.371	194.452	206.56
AT4G15610	Uncharacterized protein family (UPF0497)	177.598	450.227	426.327	456.323
AT3G46090	C2H2 and C2HC zinc fingers superfamily protein	16.5841	43.9784	8.14378	9.81935
AT4G01480	pyrophosphorylase 5	159.062	210.332	240.464	279.496
AT3G26220	cytochrome P450,family 71,subfamily B,polypeptide 3	13.1105	39.0811	22.7029	25.6095
AT3G52710	no data	51.0077	75.9115	65.2504	72.1261
AT1G30270	CBL-interacting protein kinase 23	61.8689	88.8069	87.2575	95.269
AT5G08380	alpha-galactosidase 1	79.4241	118.503	104.041	115.288
AT5G46730	glycine-rich protein	443.306	397.586	632.339	499.062
AT3G25500	formin homology 1	114.205	72.389	91.7999	84.5456
AT4G34890	xanthine dehydrogenase 1	26.4049	23.2974	35.0946	20.0129
AT4G31980	PPPDE thiol peptidase family protein	10.024	22.0477	12.6779	18.206
AT1G04430	S-adenosyl-L-methionine-dependent methyltransferases superfamily protein	171.431	112.387	136.718	122.557
AT2G23320	WRKY DNA-binding protein 15	51.2979	101.009	59.3306	57.0663
AT1G42990	basic region/leucine zipper motif 60	233.077	334.241	283.939	287.239
AT1G21590	kinase with adenine nucleotide alpha hydrolases-like domain-containing protein	167.824	234.467	192.671	212.509
AT1G28400	GATA zinc finger protein	449.03	376.298	557.5	462.722
AT2G36145	no data	268.289	189.186	231.921	233.284
ATCG00370	tRNA-Ser	17.4663	12.0546	8.68269	2.9196
AT4G16860	Disease resistance protein (TIR-NBS-LRR class) family	141.596	215.563	150.788	156.956
AT1G02205	Fatty acid hydroxylase superfamily	210.342	182.909	355.788	292.175
AT3G13437	transmembrane protein	19.9082	38.7503	21.8284	23.8893
AT1G67970	heat shock transcription factor A8	17.1638	31.5841	21.1231	23.2919
AT3G56170	Ca-2+ dependent nuclease	42.3585	86.8983	87.0742	74.3821
AT1G03740	Protein kinase superfamily protein	142.927	206.341	166.947	188.698
AT4G29740	cytokinin oxidase 4	13.6365	14.905	8.43067	20.613
AT2G34660	multidrug resistance-associated protein 2	51.5932	56.6317	120.065	62.875
AT1G01480	1-amino-cyclopropane-1-carboxylate synthase 2	0.46575	3.7281	3.35351	4.08112
AT5G40380	cysteine-rich RLK (RECEPTOR-like protein kinase) 42	49.3677	27.7078	39.4307	35.1087
AT3G62960	Thioredoxin superfamily protein	43.322	43.2094	184.444	99.0788
AT4G39580	Galactose oxidase/kelch repeat superfamily protein	1.8322	9.22868	6.06955	6.18167
AT2G12646	PLATZ transcription factor family protein	0	1.74202	2.06948	3.39832
AT2G44080	ARGOS-like protein	68.0941	158.959	50.5531	58.3315
AT5G63030	Thioredoxin superfamily protein	172.129	265.169	215.888	219.479
AT5G12480	calmodulin-domain protein kinase 7	138.701	195.407	180.587	186.434
AT3G47800	Galactose mutarotase-like superfamily protein	324.468	493.978	406.36	398.354
AT3G06030	NPK1-related protein kinase 3	21.4343	8.48998	19.4843	19.5017
AT2G33830	Dormancy/auxin associated family protein	856.866	2198.15	1289.48	1011.9
AT5G38020	S-adenosyl-L-methionine-dependent methyltransferases superfamily protein	18.4195	6.80517	12.9146	11.2689
AT5G04080	cysteine-rich TM module stress tolerance protein	173.424	164.361	283.111	205.588
AT3G51430	Calcium-dependent phosphotriesterase superfamily protein	23.4605	43.6089	29.544	32.9207
AT5G41160	purine permease 12	1.02437	4.86107	1.40766	2.69722
ATCG00830	encodes a chloroplast ribosomal protein L2,a constituent of the large subunit of the ribosomal complex	4.65612	0.306598	0.572919	0
AT3G08600	transmembrane protein,putative (DUF1191)	134.719	96.5671	111.732	102.471
AT4G00240	phospholipase D beta 2	1.27358	5.94672	3.31878	4.08112
AT3G20250	pumilio 5	64.8876	104.965	90.4374	95.4942
AT1G73330	drought-repressed 4	416.802	432.409	366.626	516.683
AT3G11710	lysyl-tRNA synthetase 1	324.993	238.782	218.385	200.298
AT3G12110	actin-11	175.783	115.403	141.9	144.907
AT5G62920	response regulator 6	112.133	76.3052	82.1968	77.5294
AT2G40940	ethylene response sensor 1	89.0675	140.011	93.0929	98.3383
AT3G13061	Natural antisense transcript overlaps with AT3G13060,(source:Araport11)	12.7082	12.03	16.4015	5.60056
AT3G54960	PDI-like 1-3	95.2351	154.888	107.8	120.972
AT1G65520	delta(3),delta(2)-enoyl CoA isomerase 1	60.6704	93.0857	81.223	85.3161
AT3G43270	Plant invertase/pectin methylesterase inhibitor superfamily	125.654	88.5899	121.283	112.723
AT1G21750	PDI-like 1-1	254.536	354.459	289.27	302.974
AT1G44800	nodulin MtN21 /EamA-like transporter family protein	92.1503	45.8971	65.6537	74.144
AT1G53610	transmembrane protein	0.868045	4.01371	5.62501	7.66796
AT1G11310	Seven transmembrane MLO family protein	127.742	180.809	144.42	157.255
AT4G29700	Alkaline-phosphatase-like family protein	29.6311	15.5556	26.4233	23.7183
AT3G49580	response to low sulfur 1	32.9189	24.5361	67.0274	45.8326
AT5G01930	Glycosyl hydrolase superfamily protein	22.4503	12.2234	17.3648	13.5933
AT1G69790	Protein kinase superfamily protein	8.47361	4.01371	21.0689	14.7188
AT5G20230	blue-copper-binding protein	34.6224	201.364	76.2934	131.846
AT3G52720	alpha carbonic anhydrase 1	122.451	70.4839	87.0667	89.5685
AT2G05440	GLYCINE RICH PROTEIN 9	752.183	729.374	1098.91	681.732
AT4G22840	Sodium Bile acid symporter family	17.4866	18.8014	12.6191	31.5049
AT1G65820	microsomal glutathione s-transferase	503.57	721.541	609.092	639.255
ATCG01060	Encodes the PsaC subunit of photosystem I.	51.697	28.7782	25.1691	21.9581
AT5G52870	membrane-associated kinase regulator	23.2222	40.3487	29.9101	34.5615
AT4G24690	ubiquitin-associated (UBA)/TS-N domain-containing protein / octicosapeptide/Phox/Bemp1 (PB1) domain-containing protein	800.738	1165.22	1012.87	995.236
AT1G50560	cytochrome P450,family 705,subfamily A,polypeptide 25	1.55034	5.62608	6.47431	8.24836
ATCG00400	tRNA-Leu	41.969	24.3217	19.6719	15.7433
AT5G28830	calcium-binding EF hand family protein	29.2742	58.4094	52.3011	48.1888
AT4G33980	no data	19.7762	44.173	32.9073	29.2512
AT1G09027	no data	88.4656	60.0413	77.6641	71.41
AT2G17710	Big1	190.968	319.153	448.534	392.593
AT5G18490	vacuolar sorting-associated protein (DUF946)	67.5526	99.8716	85.564	94.9103
AT5G28910	alpha-(1,6)-fucosyltransferase	37.3847	22.5196	41.5207	37.8052
AT2G14247	Expressed protein	21.5297	22.0904	156.889	27.1289
AT3G26450	Polyketide cyclase/dehydrase and lipid transport superfamily protein	732.683	540.413	774.451	729.704
AT1G48280	hydroxyproline-rich glycoprotein family protein	65.7512	92.7466	71.7759	78.5858
AT2G39518	Uncharacterized protein family (UPF0497)	27.9464	218.85	44.3158	69.7133
AT4G16240	no data	354.355	696.888	391.295	335.547
AT1G03820	E6-like protein	43.142	32.459	70.608	53.5026
AT1G09970	Leucine-rich receptor-like protein kinase family protein	292.129	494.528	440.16	389.223
AT2G40920	F-box and associated interaction domains-containing protein	54.9264	42.114	37.9018	25.8358
AT3G01420	Peroxidase superfamily protein	53.5331	55.3109	183.691	101.245
AT5G17330	glutamate decarboxylase	32.4365	51.2481	48.3406	51.3146
AT5G52640	heat shock-like protein	81.0073	155.284	115.15	108.908
AT1G27360	squamosa promoter-like 11	3.07821	3.09806	0.261819	4.40589
AT1G20070	no data	253.554	162.865	251.686	238.115
AT5G14450	GDSL-like Lipase/Acylhydrolase superfamily protein	58.5876	39.2444	61.9479	57.4425
AT1G76150	enoyl-CoA hydratase 2	174.649	248.241	200.682	203.637
AT5G22390	FANTASTIC four-like protein (DUF3049)	54.8523	56.677	38.3053	62.6885
AT5G53870	early nodulin-like protein 1	87.5711	86.2001	82.9345	48.62
AT3G61460	no data	250.209	283.046	187.589	241.189
AT1G56520	Disease resistance protein (TIR-NBS-LRR class) family	13.2553	25.7823	11.2104	13.0963
AT2G01670	nudix hydrolase homolog 17	228.411	296.328	227.655	244.531
AT1G48540	Outer arm dynein light chain 1 protein	114.368	81.0089	101.582	93.8503
AT2G40080	EARLY FLOWERING-like protein (DUF1313)	170.763	327.929	348.164	350.46
AT3G19620	Glycosyl hydrolase family protein	19.7519	7.90886	20.2981	21.192
AT5G59510	ROTUNDIFOLIA like 5	1.79955	0.576977	9.64035	2.01514
AT5G43470	Disease resistance protein (CC-NBS-LRR class) family	327.988	425.071	371.267	391.786
AT1G14580	C2H2-like zinc finger protein	80.2879	50.9199	74.9922	73.1954
AT5G01320	Thiamine pyrophosphate dependent pyruvate decarboxylase family protein	2.54715	0	3.00278	4.44047
AT3G25610	ATPase E1-E2 type family protein / haloacid dehalogenase-like hydrolase family protein	11.0516	29.0981	16.9445	14.6857
AT5G06330	Late embryosis abundant (LEA) hydroxyproline-rich glycoprotein family	20.2177	19.741	14.0855	29.0803
AT1G28610	GDSL-like Lipase/Acylhydrolase superfamily protein	68.9223	55.0288	87.5002	71.7905
AT2G46680	homeobox 7	123.901	121.62	227.085	152.644
AT3G62600	DNAJ heat shock family protein	280.478	376.933	287.799	308.183
AT1G68260	Thioesterase superfamily protein	78.4638	46.9331	58.5563	56.8289
AT5G47110	Chlorophyll A-B binding family protein	359.824	255.52	271.027	257.444
AT3G47295	no data	70.3304	38.2493	48.7085	46.9911
AT2G27402	plastid transcriptionally active protein	545.224	370.154	398.402	393.256
AT3G55450	PBS1-like 1	134.03	199.289	175.831	176.803
AT3G13380	BRI1-like 3	19.9082	41.2297	35.9895	35.8762
AT3G23560	MATE efflux family protein	25.6747	22.9908	57.8922	31.81
AT2G02800	protein kinase 2B	239.597	313.439	272.339	286.083
AT2G29670	Tetratricopeptide repeat (TPR)-like superfamily protein	361.09	292.27	280.144	254.133
AT2G47710	Adenine nucleotide alpha hydrolases-like superfamily protein	393.764	354.941	516.772	414.076
ATCG00710	Encodes a 8 kD phosphoprotein that is a component of the photosystem II oxygen evolving core. Its exact molecular function has not been determined but it may play a role in mediating electron transfer between the secondary quinone acceptors,QA and QB,associated with the acceptor side of PSII.	253.744	172.378	136.1	113.142
AT1G22900	Disease resistance-responsive (dirigent-like protein) family protein	119.367	200.345	163.799	163.301
AT1G64405	no data	20.0576	34.9847	23.4197	25.3579
AT5G58670	phospholipase C1	84.8338	82.9876	51.6401	81.1989
AT4G30670	Putative membrane lipoprotein	25.2024	41.137	42.4885	47.7983
AT4G17300	Class II aminoacyl-tRNA and biotin synthetases superfamily protein	66.7735	36.9131	50.782	52.3925
AT5G56260	Ribonuclease E inhibitor RraA/Dimethylmenaquinone methyltransferase	254.512	264.045	184.388	265.178
ATCG00070	PSII K protein	121.936	70.4303	51.0386	46.8343
AT5G10695	methionyl-tRNA synthetase	32.1129	58.8982	32.6656	35.0545
AT5G45110	NPR1-like protein 3	40.1516	61.8554	43.7936	49.1455
AT2G22880	VQ motif-containing protein	0.714953	6.50433	1.60003	2.06598
AT1G51090	Heavy metal transport/detoxification superfamily protein	26.0346	20.7554	55.7726	37.7741
AT1G31290	ARGONAUTE 3	15.6083	15.1404	26.5057	12.2793
AT1G08630	threonine aldolase 1	5.42805	7.40728	6.8452	0.768209
AT3G24420	alpha/beta-Hydrolases superfamily protein	20.0773	22.9242	57.4228	23.5326
AT4G11900	S-locus lectin protein kinase family protein	16.402	33.4611	18.0217	19.143
AT2G18150	Peroxidase superfamily protein	50.4676	46.0828	77.9196	54.131
AT1G65190	Protein kinase superfamily protein	495.389	663.026	584.438	603.852
AT5G24380	YELLOW STRIPE like 2	76.0524	57.1861	112.073	84.8216
AT2G33790	arabinogalactan protein 30	0.249202	1.65849	16.3165	50.0199
AT5G36910	thionin 2.2	475.533	327.101	659.458	626.71
AT2G29370	NAD(P)-binding Rossmann-fold superfamily protein	25.8912	22.6504	49.2492	24.6278
AT1G16080	nuclear protein	567.925	420.836	512.628	508.398
AT1G59960	NAD(P)-linked oxidoreductase superfamily protein	23.2549	45.0409	32.9411	30.0202
AT1G07897	no data	27.1801	12.728	20.0113	18.168
AT3G47420	putative glycerol-3-phosphate transporter 1	93.0605	65.1387	87.9938	84.019
AT5G53370	pectin methylesterase PCR fragment F	205.417	310.569	248.669	263.095
AT2G28460	Cysteine/Histidine-rich C1 domain family protein	18.2893	33.8916	22.3231	23.77
AT2G42490	Copper amine oxidase family protein	255.857	254.235	378.695	285.628
ATCG01070	NADH dehydrogenase ND4L	101.632	51.9706	40.1161	41.8698
AT1G69760	suppressor SRP40-like protein	257.967	249.565	266.56	190.522
AT5G13770	Pentatricopeptide repeat (PPR-like) superfamily protein	203.213	139.141	167.115	155.688
AT1G28380	MAC/Perforin domain-containing protein	165.123	227.8	192.592	199.598
AT4G18197	purine permease 7	40.9998	62.7579	58.4458	60.1405
AT1G49500	transcription initiation factor TFIID subunit 1b-like protein	602.708	441.573	255.551	242.473
AT2G44520	cytochrome c oxidase 10	40.6384	24.9823	27.6814	23.9232
AT4G20830	FAD-binding Berberine family protein	217.349	495.243	346.28	370.028
AT4G19170	nine-cis-epoxycarotenoid dioxygenase 4	795.526	546.157	566.01	578.016
AT1G20330	sterol methyltransferase 2	598.141	433.65	501.945	504.262
ATCG00480	chloroplast-encoded gene for beta subunit of ATP synthase	625.949	306.76	264.257	259.415
AT3G17070	Peroxidase family protein	55.7344	30.7655	37.4066	36.8689
AT4G26050	plant intracellular ras group-related LRR 8	4.50488	13.2938	7.21048	7.7188
AT5G24030	SLAC1 homologue 3	96.5649	107.807	128.583	75.9592
AT3G03470	cytochrome P450,family 87,subfamily A,polypeptide 9	125.113	119.711	170.902	126.596
AT2G40480	WEB family protein (DUF827)	93.2382	64.7282	83.3037	79.4754
AT2G20670	sugar phosphate exchanger,putative (DUF506)	222.635	200.034	138.601	105.122
AT5G19120	Eukaryotic aspartyl protease family protein	272.776	327.824	237.928	131.458
AT4G29950	Ypt/Rab-GAP domain of gyp1p superfamily protein	64.9068	58.1386	50.3803	33.6217
AT2G06530	SNF7 family protein	174.033	226.823	209.412	216.408
AT5G38240	Protein kinase family protein	4.25568	11.1144	7.42777	8.82805
AT4G13345	Serinc-domain containing serine and sphingolipid biosynthesis protein	24.499	9.51429	17.44	19.3471
AT5G35735	Auxin-responsive family protein	290.302	485.961	443.112	408.41
AT1G08940	Phosphoglycerate mutase family protein	15.4291	29.6652	24.1751	24.8291
AT5G18310	ubiquitin hydrolase	40.9856	71.6932	59.1471	56.8799
AT2G29500	HSP20-like chaperones superfamily protein	15.7095	14.1008	34.4185	18.187
AT3G10020	plant/protein	298.723	419.033	305.663	313.136
AT1G65040	RING/U-box superfamily protein	56.5173	91.4022	63.818	64.8556
AT1G04350	2-oxoglutarate (2OG) and Fe(II)-dependent oxygenase superfamily protein	227.936	195.151	285.153	238.594
AT3G54720	Peptidase M28 family protein	66.7191	41.5856	50.8152	50.9197
AT3G13100	multidrug resistance-associated protein 7	0.964155	5.03802	1.40766	2.11682
AT4G04840	methionine sulfoxide reductase B6	719.938	494.262	584.305	622.54
AT1G49720	abscisic acid responsive element-binding factor 1	36.4173	36.2835	54.6422	32.3261
AT5G66630	DA1-related protein 5	10.2129	22.9061	13.6653	13.796
AT3G17510	CBL-interacting protein kinase 1	136.583	93.1114	115.427	110.196
AT1G03730	pyrroline-5-carboxylate reductase	43.3521	66.4399	45.3128	47.4036
AT1G69270	receptor-like protein kinase 1	11.6755	22.6159	17.1474	17.1957
AT1G12290	Disease resistance protein (CC-NBS-LRR class) family	0.964155	5.60391	3.30423	3.36375
AT5G02800	Protein kinase superfamily protein	189.496	254.733	243.96	252.733
AT4G18010	myo-inositol polyphosphate 5-phosphatase 2	103.919	119.215	160.971	89.3273
AT5G10740	Protein phosphatase 2C family protein	23.1555	43.7644	35.8115	34.5115
AT5G12030	heat shock protein 17.6A	0	5.53561	3.91677	1.451
AT2G32140	transmembrane receptor	1.23768	6.70065	4.85973	4.74693
AT5G42010	Transducin/WD40 repeat-like superfamily protein	8.8106	28.3008	21.6701	16.4261
AT1G11260	sugar transporter 1	767.189	908.345	805.413	476.945
AT3G14210	GDSL-like lipase/acylhydrolase superfamily protein	3352.24	3199.49	2468.91	3468.96
AT1G66920	Protein kinase superfamily protein	19.3721	79.2617	45.0471	41.2716
AT5G07360	Amidase family protein	67.9807	101.387	81.3168	84.6462
AT3G47030	F-box and associated interaction domains-containing protein	15.6621	13.5349	43.8154	22.0823
AT4G17900	PLATZ transcription factor family protein	132.029	189.031	181.249	181.393
AT4G22530	S-adenosyl-L-methionine-dependent methyltransferases superfamily protein	21.797	49.4107	27.5837	29.475
AT5G56540	arabinogalactan protein 14	44.1977	18.931	38.5347	47.2002
AT1G08930	Major facilitator superfamily protein	628.662	926.378	766.64	740.036
AT3G63010	alpha/beta-Hydrolases superfamily protein	71.5489	136.96	113.244	103.449
AT5G41761	no data	36.7492	66.5784	38.5712	35.3128
AT3G46080	C2H2-type zinc finger family protein	3.78808	18.5846	8.45488	7.39607
AT4G36430	Peroxidase superfamily protein	84.697	173.604	164.583	144.717
AT1G07610	metallothionein 1C	570.455	488.683	957.034	742.259
AT5G17860	calcium exchanger 7	37.4257	43.0944	68.8705	35.6072
AT3G04240	Tetratricopeptide repeat (TPR)-like superfamily protein	71.8412	37.879	41.6999	42.2287
AT1G61170	no data	80.4806	80.383	66.314	97.4731
AT3G55710	UDP-Glycosyltransferase superfamily protein	21.3349	21.9356	9.5523	20.6964
AT1G71910	no data	4.06669	14.696	13.0286	11.1856
AT2G31560	signal transducer/transcription protein,putative (DUF1685)	194.28	176.459	266.065	221.222
AT4G30190	H	415.815	591.7	397.225	403.477
AT2G47440	Tetratricopeptide repeat (TPR)-like superfamily protein	211.21	142.543	170.573	169.583
AT5G57580	Calmodulin-binding protein	235.32	325.179	283.692	276.933
AT1G20823	RING/U-box superfamily protein	147.946	105.834	145.799	143.294
AT1G26665	Mediator complex,subunit Med10	65.5775	94.9325	91.8468	92.0394
AT3G06145	RING zinc finger protein	119.831	100.416	91.7847	70.96
AT1G67865	no data	353.846	313.48	211.823	375.858
AT3G24010	RING/FYVE/PHD zinc finger superfamily protein	38.9709	24.1098	34.4983	33.7784
AT5G04340	6	18.6226	40.1359	30.6551	31.145
AT4G27300	S-locus lectin protein kinase family protein	172.97	256.12	190.348	180.258
AT1G69840	SPFH/Band 7/PHB domain-containing membrane-associated protein family	358.128	474.906	403.197	411.188
AT5G42800	dihydroflavonol 4-reductase	97.846	59.5471	170.213	149.894
AT1G68640	bZIP transcription factor family protein	5.33518	3.2861	2.15839	0.427168
AT5G03120	transmembrane protein	180.363	124.968	147.398	146.807
AT4G27310	B-box type zinc finger family protein	133.092	97.4835	89.0127	84.2709
AT1G52060	Mannose-binding lectin superfamily protein	0	0.883575	4.43465	7.51473
AT2G44050	6,7-dimethyl-8-ribityllumazine synthase / DMRL synthase / lumazine synthase / riboflavin synthase	167.055	114.974	119.97	119.603
AT1G76520	Auxin efflux carrier family protein	122.544	134.546	198.256	124.831
AT5G17000	Zinc-binding dehydrogenase family protein	151.316	161.292	319.152	209.646
ATCG00800	encodes a chloroplast ribosomal protein S3,a constituent of the small subunit of the ribosomal complex	1841.02	764.934	691.957	799.31
AT3G59010	pectin methylesterase 61	260.389	223.769	175.565	303.568
AT5G42760	Leucine carboxyl methyltransferase	19.5219	19.3684	41.1335	20.5269
AT3G55110	ABC-2 type transporter family protein	29.2397	16.056	24.8136	24.3327
AT4G21590	endonuclease 3	9.65432	3.23879	5.56118	5.49888
AT4G32070	Octicosapeptide/Phox/Bem1p (PB1) domain-containing protein / tetratricopeptide repeat (TPR)-containing protein	156.763	157.214	211.859	148.225
AT2G37170	plasma membrane intrinsic protein 2	456.312	342.241	387.025	390.004
AT1G04980	PDI-like 2-2	44.8077	79.4363	64.3965	57.2583
AT4G21390	S-locus lectin protein kinase family protein	0.498405	8.01633	3.00278	1.72494
AT5G47220	ethylene responsive element binding factor 2	73.8789	120.682	55.2399	68.5436
AT1G53390	P-loop containing nucleoside triphosphate hydrolases superfamily protein	167.012	224.6	206.328	202.188
AT4G33540	metallo-beta-lactamase family protein	41.2983	42.5742	73.7958	44.8264
AT4G30280	xyloglucan endotransglucosylase/hydrolase 18	37.3814	56.4184	56.9276	18.0359
AT2G03090	expansin A15	189.119	183.892	364.865	258.318
AT1G19270	DA1	42.5033	64.6691	49.0817	50.0303
ATCG00520	Encodes a protein required for photosystem I assembly and stability. In cyanobacteria,loss of function mutation in this gene increases PSII/PSI ratio without any influence on photoautotrophic growth.	80.363	40.9057	33.9805	35.6346
AT3G22840	Chlorophyll A-B binding family protein	30.8093	19.9541	52.423	39.5485
AT5G56080	nicotianamine synthase 2	3.6644	3.55115	31.1728	6.18443
AT2G25080	glutathione peroxidase 1	1334.43	1122.21	1056.77	961.684
AT5G51520	Plant invertase/pectin methylesterase inhibitor superfamily protein	0	0.98809	1.5555	2.86947
AT5G14930	senescence-associated 101	62.5954	103.576	71.8551	68.4594
AT3G53100	GDSL-like Lipase/Acylhydrolase superfamily protein	45.1806	44.8133	30.4281	52.4292
AT3G04010	O-Glycosyl hydrolases family 17 protein	41.6973	70.3652	75.2939	67.4038
AT3G14840	Leucine-rich repeat transmembrane protein kinase	135.314	190.777	123.618	123.222
AT5G44290	Protein kinase superfamily protein	229.93	309.894	280.803	272.542
AT2G26530	AR781,pheromone receptor-like protein (DUF1645)	55.8822	84.9614	63.3548	60.3826
ATCG00770	chloroplast 30S ribosomal protein S8	166.621	119.041	102.702	82.7619
AT5G46240	1	68.8825	44.5609	55.0622	54.1295
AT1G13080	cytochrome P450,family 71,subfamily B,polypeptide 2	97.4727	96.361	74.6154	112.568
AT2G14080	Disease resistance protein (TIR-NBS-LRR class) family	76.8686	105.384	80.0173	82.1522
AT5G10860	Cystathionine beta-synthase (CBS) family protein	1319.45	1739.34	1619.83	1599.89
AT2G17840	Senescence/dehydration-associated protein-like protein	251.227	359.798	376.988	356.874
AT2G01610	Plant invertase/pectin methylesterase inhibitor superfamily protein	89.5597	72.6341	120.364	101.631
AT4G25700	beta-hydroxylase 1	130.614	80.1549	97.7507	97.1223
AT4G27440	protochlorophyllide oxidoreductase B	3827.28	3699.41	3000.91	4026.54
AT5G66790	Protein kinase superfamily protein	12.327	25.0996	19.3058	18.2202
AT2G26070	protein REVERSION-TO-ETHYLENE SENSITIVITY-like protein (DUF778)	53.8092	78.2995	58.4062	59.1349
AT3G16720	TOXICOS EN LEVADURA 2	39.4841	84.3432	47.3679	46.0714
AT1G52760	lysophospholipase 2	223.599	288.208	244.87	245.742
AT2G31090	transmembrane protein	278.165	386.342	371.049	357.297
AT3G08970	DNAJ heat shock N-terminal domain-containing protein	8.85482	20.0879	8.52923	8.58869
AT2G45190	Plant-specific transcription factor YABBY family protein	95.7255	47.7064	74.7584	85.0335
AT2G02710	PAS/LOV protein B	112.994	116.359	136.762	88.456
AT2G39420	alpha/beta-Hydrolases superfamily protein	52.2954	48.0817	43.5852	70.1347
ATCG00790	chloroplast gene encoding a ribosomal protein L16,which is a constituent of 50S large ribosomal subunit	1965.79	1466.72	1511.07	1584.93
AT2G17705	methionine-S-oxide reductase	180.313	239.746	262.773	268.507
AT5G43350	phosphate transporter 1,1	22.9858	48.861	52.6459	48.5666
AT3G11880	transmembrane protein,putative (Protein of unknown function DUF2359,transmembrane)	111.574	164.746	152.302	143.233
AT5G02240	NAD(P)-binding Rossmann-fold superfamily protein	412.379	299.493	330.412	336.509
ATCG00820	Encodes a 6.8-kDa protein of the small ribosomal subunit.	4636.07	3414.4	3253.94	3369.56
AT1G56600	galactinol synthase 2	14.6043	6.85823	23.9715	19.5193
AT3G12740	ALA-interacting subunit 1	249.324	329.682	291.688	290.899
AT4G23493	no data	9.00282	16.7405	13.0431	13.3702
AT3G18750	with no lysine (K) kinase 6	64.7831	51.1016	85.3272	74.5026
AT5G23520	smr (Small MutS Related) domain-containing protein	55.7093	84.4446	82.1224	78.9573
AT5G43150	elongation factor	228.2	160.813	208.199	206.579
AT2G19970	CAP (Cysteine-rich secretory proteins,Antigen 5,and Pathosis-related 1 protein) superfamily protein	44.449	34.8504	63.5569	48.3745
AT2G44430	DNA-binding bromodomain-containing protein	74.1257	74.8785	92.6724	62.0694
AT5G58660	2-oxoglutarate (2OG) and Fe(II)-dependent oxygenase superfamily protein	1.08459	6.62822	1.71876	1.58797
AT1G58270	TRAF-like family protein	279.105	215.732	246.429	245.725
AT3G61190	BON association protein 1	5.27496	13.605	11.1118	10.6045
AT3G29035	NAC domain containing protein 3	56.6446	110.97	83.6674	75.2025
AT5G12340	DUF4228 domain protein	1.79955	2.18935	4.91391	0.427168
AT5G01740	Nuclear transport factor 2 (NTF2) family protein	31.8003	36.9885	58.5863	27.2524
AT1G03940	HXXXD-type acyl-transferase family protein	5.45886	0.576977	3.1806	4.06414
AT1G54040	epithiospecifier protein	236.327	129.102	190.67	251.216
AT5G14920	Gibberellin-regulated family protein	1168.82	1398.47	1053.51	1105.44
AT4G01010	cyclic nucleotide-gated channel 13	6.05846	16.5483	8.25776	7.58183
AT1G68790	little nuclei3	97.9501	82.4807	76.157	62.3073
AT4G34131	UDP-glucosyl transferase 73B3	15.4898	19.564	63.2989	28.2084
AT1G56010	NAC domain containing protein 1	65.9817	106.227	78.082	70.9159
AT3G01170	Ribosomal protein L34e superfamily protein	52.0423	52.7268	80.5351	52.4231
AT3G26395	no data	169.238	238.591	240.781	237.993
AT4G22467	no data	0.714953	9.77239	4.07917	1.451
AT5G06200	Uncharacterized protein family (UPF0497)	2.23773	10.218	18.6875	13.1506
ATCG00350	Encodes psaA protein comprising the reaction center for photosystem I along with psaB protein,hydrophobic protein encoded by the chloroplast genome.	51.6504	34.5882	27.7121	24.896
AT1G78670	gamma-glutamyl hydrolase 3	87.6487	76.9241	122.778	97.1477
AT4G34830	Pentatricopeptide repeat (PPR) superfamily protein	177.965	133.119	129.977	126.874
AT5G47230	ethylene responsive element binding factor 5	10.2405	20.2245	10.6876	10.6384
AT5G17220	glutathione S-transferase phi 12	71.9524	48.101	110.034	101.923
AT1G61255	no data	7.67411	18.1007	17.2565	16.8201
AT1G65295	ubiquitin carboxyl-terminal hydrolase	518.998	472.912	681.874	578.536
AT5G18060	SAUR-like auxin-responsive protein family	20.3823	7.73724	9.74942	11.6453
AT4G32940	gamma vacuolar processing enzyme	1089.84	1463.63	1853.95	1840.25
AT3G57020	Calcium-dependent phosphotriesterase superfamily protein	270.307	286.997	379.703	256.595
AT3G07700	Protein kinase superfamily protein	201.722	217.371	313.139	195.619
AT2G38290	ammonium transporter 2	153.479	263.091	264.353	220.101
AT5G03990	FK506-binding-like protein	80.234	114.041	104.319	101.944
AT4G13180	NAD(P)-binding Rossmann-fold superfamily protein	68.178	91.3605	293.761	137.117
AT5G07322	other_RNA,(source:Araport11)	12.418	17.5055	23.3953	32.6191
AT1G11700	senescence regulator (Protein of unknown function,DUF584)	146.275	92.0411	117.376	124.975
AT5G45530	transmembrane protein,putative (DUF594)	12.6089	11.8082	5.25973	14.4116
AT4G22880	leucoanthocyanidin dioxygenase	73.8736	45.7458	110.602	100.619
AT2G42247	Natural antisense transcript overlaps with AT2G42250,(source:Araport11)	11.1463	13.8778	16.5347	6.13012
AT1G67900	Phototropic-responsive NPH3 family protein	122.602	84.6932	87.994	88.064
AT5G48300	ADP glucose pyrophosphorylase 1	480.568	359.002	366.924	368.023
AT3G28500	60S acidic ribosomal protein family	72.1536	80.553	44.3213	59.5459
AT1G23720	Proline-rich extensin-like family protein	20.852	31.7993	40.5415	78.1861
AT2G11520	calmodulin-binding receptor-like cytoplasmic kinase 3	85.4594	120.405	98.7606	96.7396
AT2G28110	Exostosin family protein	8.16743	17.054	13.907	12.96
AT1G25275	thionin-like protein	947.053	1322.74	1315.51	1266.09
AT5G13930	Chalcone and stilbene synthase family protein	617.299	433.303	721.415	722.912
AT1G70810	Calcium-dependent lipid-binding (CaLB domain) family protein	90.6857	147.367	120.975	118.863
AT1G71140	MATE efflux family protein	52.8047	50.2868	94.3592	60.0985
AT5G23580	calmodulin-like domain protein kinase 9	33.5107	18.3693	22.892	24.1957
AT1G77450	NAC domain containing protein 32	10.2456	10.862	30.1607	13.7818
AT1G19380	sugar,putative (DUF1195)	50.9315	122.683	58.251	41.4756
AT5G52900	membrane-associated kinase regulator	49.144	58.092	23.5877	37.3624
ATCG01080	NADH dehydrogenase ND6	44.4342	32.042	17.7017	13.8135
AT1G08757	no data	14.0856	37.9152	17.7792	12.345
AT4G14370	Disease resistance protein (TIR-NBS-LRR class) family	1.42991	6.2171	2.25695	2.39075
AT2G44490	Glycosyl hydrolase superfamily protein	697.468	978.625	856.784	812.052
AT2G43100	isopropylmalate isomerase 2	1043.87	925.448	1389.17	1189.81
AT2G16700	actin depolymerizing factor 5	109.747	189.397	158.57	141.752
AT5G19750	Peroxisomal membrane 22 kDa (Mpv17/PMP22) family protein	154.028	158.57	100.54	136.378
AT4G01380	plastocyanin-like domain-containing protein	25.5758	15.27	10.2375	8.28151
AT4G10380	NOD26-like intrinsic protein 5,1	35.2199	57.2491	54.6268	50.6649
AT1G16130	wall associated kinase-like 2	1.08459	6.38297	7.22014	4.23435
AT1G69252	other_RNA,(source:Araport11)	287.891	259.402	414.954	359.49
AT3G21720	isocitrate lyase	1.27358	1.06053	15.9861	3.50072
AT2G27310	F-box family protein	17.7909	31.2051	23.8391	22.677
AT1G01730	no data	53.1609	82.584	86.9667	76.0398
AT4G38540	FAD/NAD(P)-binding oxidoreductase family protein	19.6539	50.3683	60.0499	44.5349
AT2G26820	phloem protein 2-A3	0.558624	0	3.85207	1.63881
AT3G47570	Leucine-rich repeat protein kinase family protein	20.2939	36.6724	28.984	27.116
AT4G28650	Leucine-rich repeat transmembrane protein kinase family protein	3.4152	0	1.19512	4.45673
AT3G50810	Uncharacterized protein family (UPF0497)	6.14301	14.9733	12.3119	10.6716
AT1G28580	GDSL-like Lipase/Acylhydrolase superfamily protein	130.624	230.357	183.91	153.289
AT1G33102	no data	13.6608	11.5588	30.6252	20.2347
AT3G04420	NAC domain containing protein 48	4.8451	18.2681	19.3357	14.2232
AT3G53420	plasma membrane intrinsic protein 2A	2399.08	1628.32	1740.19	1894.5
AT3G04000	NAD(P)-binding Rossmann-fold superfamily protein	28.7272	25.0115	52.1419	37.1097
ATCG00340	Encodes the D1 subunit of photosystem I reaction center.	8400.34	4617.76	4118.63	4844.28
AT4G14540	nuclear factor Y,subunit B3	80.3468	21.6793	33.3387	37.4464
AT2G38400	alanine:glyoxylate aminotransferase 3	48.8122	61.6171	106.056	48.3101
AT4G11650	osmotin 34	55.5057	98.0312	138.123	106.34
AT2G35380	Peroxidase superfamily protein	1.89242	3.37952	4.72154	12.1417
AT1G66160	CYS,MET,PRO,and GLY protein 1	26.9193	61.686	48.3198	34.8553
AT2G26355	Natural antisense transcript overlaps with AT2G26360. The RNA is cell-to-cell mobile.	62.6876	77.6925	88.3203	100.339
AT4G23750	cytokinin response factor 2	128.522	92.2048	82.4254	86.5411
AT4G38710	glycine-rich protein	446.928	343.16	330.97	341.201
AT4G14746	neurogenic locus notch-like protein	61.2809	121.315	97.0509	70.219
AT1G29690	MAC/Perforin domain-containing protein	133.951	206.54	185.374	170.389
AT1G76880	Duplicated homeodomain-like superfamily protein	86.7396	55.2494	67.6102	70.9821
AT3G16770	ethylene-responsive element binding protein	675.265	1168.31	806.366	642.868
AT5G18255	Natural antisense transcript overlaps with AT5G18260,(source:Araport11)	201.187	201.043	260.221	204.748
AT1G32170	xyloglucan endotransglucosylase/hydrolase 30	48.2211	47.389	82.7373	52.2543
AT1G02850	beta glucosidase 11	18.5744	26.7083	80.1748	31.8651
AT4G37010	centrin 2	5.74071	10.7785	15.1521	19.1099
AT2G40400	DUF399 family protein,putative (DUF399 and DUF3411)	308.128	291.015	227.051	180.262
AT2G40000	ortholog of sugar beet HS1 PRO-1 2	188.613	319.672	238.605	192.556
AT2G32660	receptor like protein 22	1.98853	8.46781	10.7564	7.35874
AT5G58350	with no lysine (K) kinase 4	20.8198	46.2596	39.5496	34.3379
AT5G11410	Protein kinase superfamily protein	9.25202	11.9366	27.2614	8.72495
AT1G19180	jasmonate-zim-domain protein 1	38.7308	77.2474	43.9146	38.6928
AT1G27980	dihydrosphingosine phosphate lyase	33.6517	65.266	55.8371	43.6446
AT4G01350	Cysteine/Histidine-rich C1 domain family protein	4.22302	11.9617	8.36598	6.57426
AT2G30500	Kinase interacting (KIP1-like) family protein	141.82	193.935	188.336	181.836
AT2G38250	Homeodomain-like superfamily protein	10.3693	27.9347	18.994	16.4445
ATCG00580	PSII cytochrome b559. There have been many speculations about the function of Cyt b559,but the most favored at present is that it plays a protective role by acting as an electron acceptor or electron donor under conditions when electron flow through PSII is not optimized.	13.3354	2.75524	3.38823	5.31036
AT1G07457	no data	12.903	5.05325	8.28283	8.70868
AT4G33420	Peroxidase superfamily protein	52.4249	48.479	81.5967	56.5232
AT1G79150	binding protein	142.585	115.604	105.105	96.3117
AT1G54010	GDSL-like Lipase/Acylhydrolase superfamily protein	350.367	474.468	357.549	341.196
ATCG00590	electron carrier,(source:Araport11)	219.6	141.867	100.135	98.8624
AT5G46410	SCP1-like small phosphatase 4	28.6669	47.4434	44.1338	40.4849
AT5G09470	dicarboxylate carrier 3	0.309421	4.2631	1.54584	1.33234
AT5G10130	Pollen Ole e 1 allergen and extensin family protein	0.249202	0.98809	1.76804	7.02045
AT3G55760	no data	77.3119	53.7704	61.5374	65.6089
AT1G61380	S-domain-1 29	29.0917	45.09	33.1926	31.4718
AT2G08950	no data	18.0619	25.7556	18.9438	3.80718
AT5G39610	NAC domain containing protein 6	28.2448	101.731	46.3052	33.7737
AT3G56980	basic helix-loop-helix (bHLH) DNA-binding superfamily protein	0.618842	0.613196	18.455	1.99887
AT4G38580	farnesylated protein 6	211.766	285.692	254.685	241.344
AT5G43450	2-oxoglutarate (2OG) and Fe(II)-dependent oxygenase superfamily protein	33.3851	66.59	60.5384	46.1412
AT3G09390	metallothionein 2A	1311.31	1904.05	1626.8	1541.62
AT3G63110	isopentenyltransferase 3	108.089	98.7709	66.2145	98.9947
AT3G26470	Powdery mildew resistance protein,RPW8 domain-containing protein	0.249202	4.50716	5.7632	2.57927
AT3G20470	glycine-rich protein 5	952.489	1361.89	1075.7	1025.71
AT4G01720	WRKY family transcription factor	16.1753	30.3858	23.9917	20.6273
AT2G18160	basic leucine-zipper 2	1092.68	979.125	894.742	792.002
AT5G20050	Protein kinase superfamily protein	152.069	234.33	200.542	179.506
AT4G20070	allantoate amidohydrolase	54.9002	61.17	99.2198	62.3114
AT5G15500	Ankyrin repeat family protein	12.8465	7.72082	22.7029	20.4761
AT5G59820	C2H2-type zinc finger family protein	10.527	37.9009	23.2369	15.9312
AT4G34380	Transducin/WD40 repeat-like superfamily protein	0.46575	7.46034	1.04728	0.854336
AT5G49450	basic leucine-zipper 1	199.193	232.535	255.758	168.58
AT5G11600	no data	16.7666	28.3285	30.8725	29.4892
AT4G30460	glycine-rich protein	57.2512	39.2028	67.2699	68.4777
AT1G67810	sulfur E2	2.66759	11.7666	22.0564	12.0915
AT4G37370	cytochrome P450,family 81,subfamily D,polypeptide 8	9.7421	20.6093	30.3683	31.5559
AT5G43260	chaperone protein dnaJ-like protein	278.12	279.829	402.799	294.646
AT2G41660	MIZU-KUSSEI-like protein (Protein of unknown function,DUF617)	23.3702	36.6455	42.6518	43.8203
AT2G43940	S-adenosyl-L-methionine-dependent methyltransferases superfamily protein	52.6285	76.7213	77.252	73.7718
AT2G15880	Leucine-rich repeat (LRR) family protein	45.9313	76.1967	97.9069	37.686
AT4G24350	Phosphorylase superfamily protein	123.958	123.53	79.313	117.787
AT1G11210	cotton fiber protein,putative (DUF761)	16.8235	42.4438	35.3525	29.6771
AT1G67740	photosystem II BY	1959.5	1155	1177.69	1297.44
AT1G33790	jacalin lectin family protein	23.6553	49.9314	30.5365	23.6838
AT1G20900	Putative AT-hook DNA-binding family protein	18.2189	37.9992	39.7515	30.2601
AT5G04860	splicing factor 3A subunit	36.8159	60.7003	48.9775	44.2941
AT4G34630	prostatic spermine-binding-like protein	239.58	318.92	334.466	331.142
AT1G55850	cellulose synthase like E1	90.7327	116.475	171.518	97.1994
AT2G28890	poltergeist like 4	29.8944	49.6864	39.3921	37.1042
AT1G80310	sulfate transmembrane transporter	163.789	163.039	236.812	177.261
AT1G66350	RGA-like 1	64.9863	53.0748	39.8084	72.128
AT2G32487	no data	35.9401	34.2776	17.8343	30.7015
AT2G28910	CAX interacting protein 4	1231.42	1300.16	1675.39	1254.36
AT4G30250	P-loop containing nucleoside triphosphate hydrolases superfamily protein	78.5197	52.4992	46.7967	45.6052
AT3G21351	transmembrane protein	16.985	39.5947	27.2186	21.4456
AT1G70830	MLP-like protein 28	583.718	534.374	451.578	633.597
AT3G01970	WRKY DNA-binding protein 45	5.12696	22.8493	20.3078	14.0008
AT4G00305	RING/U-box superfamily protein	1.52278	0	1.80766	3.87633
AT1G33560	Disease resistance protein (CC-NBS-LRR class) family	35.0196	70.59	62.2573	48.5312
AT5G63870	serine/threonine phosphatase 7	36.2591	40.2552	47.8463	28.6206
AT1G08810	myb domain protein 60	39.1907	21.9398	17.7599	19.1423
AT4G07410	Transducin family protein / WD-40 repeat family protein	89.2259	77.0929	69.2192	57.9734
AT5G06720	peroxidase 2	6.30766	6.28659	16.8266	7.39331
AT3G22800	Leucine-rich repeat (LRR) family protein	19.8327	31.6631	37.8066	35.4518
AT3G57550	guanylate kinase	163.957	228.063	159.319	151.336
AT4G24026	no data	37.0734	58.0988	50.983	47.9712
AT3G50820	photosystem II subunit O-2	1076.55	384.793	383.69	538.773
AT2G32210	cysteine-rich/transmembrane domain A-like protein	16.4879	32.6476	28.9154	22.7801
AT4G15690	Thioredoxin superfamily protein	101.644	89.925	63.1544	50.2236
AT5G40890	chloride channel A	412.559	352.098	307.185	286.088
AT5G61340	transmembrane protein	28.1525	14.5885	19.928	22.4044
AT4G01250	WRKY family transcription factor	19.3721	47.8666	22.5551	18.7979
AT1G22400	UDP-Glycosyltransferase superfamily protein	220.211	270.537	329.424	179.375
AT4G19430	no data	456.113	356.527	187.431	325.805
AT3G50650	GRAS family transcription factor	123.214	166.318	176.125	174.323
AT4G37225	Natural antisense transcript overlaps with AT4G37230,(source:Araport11)	6.43319	3.81577	13.0431	10.4174
AT3G08770	lipid transfer protein 6	489.409	381.277	624.899	606.197
AT1G63180	UDP-D-glucose/UDP-D-galactose 4-epimerase 3	15.3656	19.7451	17.4382	5.71993
AT3G18610	nucleolin like 2	5.61704	7.07555	1.63475	3.68852
AT4G27900	CCT motif family protein	122.209	164.619	178.289	169.619
AT2G37060	nuclear factor Y,subunit B8	75.8878	90.016	144.433	94.2139
AT3G08740	elongation factor P (EF-P) family protein	595.064	357.27	331.703	385.481
AT3G21200	proton gradient regulation 7	351.994	282.994	246.945	248.155
AT1G64950	cytochrome P450,family 89,subfamily A,polypeptide 5	194.138	193.352	280.792	218.161
AT5G01250	alpha 1,4-glycosyltransferase family protein	1.21336	6.18207	5.65008	3.74008
AT1G09932	Phosphoglycerate mutase family protein	1.24601	8.01219	1.73331	1.1608
AT2G38800	no data	178.894	170.143	235.004	197.759
AT2G46780	RNA-binding (RRM/RBD/RNP motifs) family protein	22.1979	9.20769	10.6431	13.3519
AT4G17030	expansin-like B1	242.702	201.534	162.164	265.084
AT1G27210	ARM repeat superfamily protein	124.858	85.347	91.3991	102.469
AT1G22190	Integrase-type DNA-binding superfamily protein	68.0869	82.1343	124.56	72.5419
AT2G29950	ELF4-like 1	15.9671	24.9716	31.3413	33.8802
AT3G28340	galacturonosyltransferase-like 10	21.7974	38.405	30.866	27.5629
AT3G11402	Cysteine/Histidine-rich C1 domain family protein	6.02257	21.1016	18.7183	12.6691
AT3G15450	aluminum induced protein with YGL and LRDR motifs	934.353	1169.66	948.406	556.782
AT2G29260	NAD(P)-binding Rossmann-fold superfamily protein	11.2943	16.1425	6.05974	8.55616
AT5G12890	UDP-Glycosyltransferase superfamily protein	118.546	163.807	142.583	132.817
AT3G03020	no data	61.2084	91.0192	88.8536	81.0938
AT2G41370	Ankyrin repeat family protein / BTB/POZ domain-containing protein	56.5222	48.5471	78.2556	67.4199
AT5G56100	glycine-rich protein / oleosin	112.068	89.4484	77.6546	74.7744
AT1G67860	transmembrane protein	307.414	263.63	192.384	304.284
AT2G21560	nucleolar-like protein	63.7235	37.2793	38.3862	42.5535
AT1G50732	transmembrane protein	163.732	116.747	102.832	107.838
AT5G15850	CONSTANS-like 1	85.3359	82.8637	124.515	95.8336
AT4G08555	no data	8.475	21.9378	77.4823	13.6103
AT5G03545	expressed in response to phosphate starvation protein	186.788	230.809	115.022	127.7
AT1G14780	MAC/Perforin domain-containing protein	4.25059	13.6576	11.7098	6.86446
AT1G48370	YELLOW STRIPE like 8	31.9073	49.6579	55.4024	50.1692
AT4G08775	no data	0.931501	3.15527	4.64719	0
AT5G27120	NOP56-like pre RNA processing ribonucleoprotein	637.159	545.906	496.553	465.537
AT3G22420	with no lysine (K) kinase 2	93.0499	98.6578	93.905	65.676
AT1G56650	production of anthocyanin pigment 1	34.4332	25.909	77.4421	57.2926
AT3G48690	alpha/beta-Hydrolases superfamily protein	697.637	708.001	980.064	786.679
ATCG00150	Encodes a subunit of ATPase complex CF0,which is a proton channel that supplies the proton motive force to drive ATP synthesis by CF1 portion of the complex.	299.224	127.846	106.509	136.018
AT1G16170	ephrin-A3 protein	71.7763	48.9566	50.875	54.0625
AT3G57200	glycosyltransferase-like protein	8.47685	12.0785	16.471	20.6632
AT5G65495	no data	145.208	197.295	193.776	178.788
AT3G59400	protein GENOMES UNCOUPLED 4	298.821	193.3	176.941	209.488
AT5G61020	evolutionarily conserved C-terminal region 3	303.956	231.894	231.442	246.326
AT5G25350	EIN3-binding F box protein 2	135.948	166.722	94.3719	100.698
AT5G01970	heat-inducible transcription repressor	15.7748	21.8159	27.3753	31.8474
AT5G23120	photosystem II stability/assembly factor,chloroplast (HCF136)	549.291	390.554	347.603	390.896
AT2G47880	Glutaredoxin family protein	411.629	362.162	676.716	620.205
AT5G44580	transmembrane protein	1223.97	1714.03	1381.52	1254.1
AT5G45920	SGNH hydrolase-type esterase superfamily protein	3.31909	0.540758	4.73609	6.98445
AT3G20490	Rho GTPase-activating protein	23.6553	24.7382	43.5644	27.2204
AT5G53450	OBP3-responsive protein 1	205.172	212.56	358.878	235.838
AT3G45210	transcription initiation factor TFIID subunit (Protein of unknown function,DUF584)	111.532	76.1504	82.0691	91.6331
AT1G59990	DEA(D/H)-box RNA helicase family protein	86.4724	78.4559	67.0889	56.5055
AT4G00975	Natural antisense transcript overlaps with AT4G00980,(source:Araport11)	61.2253	59.5709	102.864	76.2974
AT1G15130	Endosomal targeting BRO1-like domain-containing protein	258.52	343.557	367.76	333.659
AT5G39830	Trypsin family protein with PDZ domain-containing protein	98.9858	75.8291	62.7181	59.7654
AT5G19580	glyoxal oxidase-related protein	49.8335	37.9287	29.9496	26.5688
AT4G25310	2-oxoglutarate (2OG) and Fe(II)-dependent oxygenase superfamily protein	0.309421	3.6499	7.85689	3.39832
AT4G37980	cinnamyl alcohol dehydrogenase 7	296.491	204.245	264.067	308.223
AT2G41810	imidazolonepropionase (Protein of unknown function,DUF642)	7.01105	8.47594	11.5271	24.1511
AT3G09220	laccase 7	14.9242	27.0823	46.7155	42.7484
AT5G63790	NAC domain containing protein 102	69.9678	95.1644	188.337	94.966
AT5G44973	defensin-like protein	2.70348	2.2507	0	0.768209
AT4G02290	glycosyl hydrolase 9B13	545.837	492.821	314.364	474.261
AT2G28960	Leucine-rich repeat protein kinase family protein	1.39401	4.01785	9.08673	9.78682
AT1G56140	Leucine-rich repeat transmembrane protein kinase	48.1787	74.2698	68.8956	62.5226
AT3G06080	trichome birefringence-like protein (DUF828)	202.358	214.038	284.681	214.537
AT1G61580	R-protein L3 B	191.447	155.33	106.847	104.574
AT1G44575	Chlorophyll A-B binding family protein	2202.96	1686.26	1743.74	1885.4
AT4G15390	HXXXD-type acyl-transferase family protein	4.43957	6.64345	24.9799	37.0779
AT5G17230	PHYTOENE SYNTHASE	156.535	105.828	91.6908	96.8094
AT5G25980	glucoside glucohydrolase 2	478.896	304.671	225.395	478.946
AT2G39050	hydroxyproline-rich glycoprotein family protein	71.6149	72.0524	89.0227	119.303
AT1G80130	Tetratricopeptide repeat (TPR)-like superfamily protein	36.8983	27.7573	50.465	45.952
AT1G08540	RNApolymerase sigma subunit 2	223.635	193.715	166.373	156.678
AT3G13435	transmembrane protein	1.52278	5.0018	8.81036	7.41162
AT1G29420	SAUR-like auxin-responsive protein family	7.95597	2.53217	2.46949	2.78335
AT1G80920	Chaperone DnaJ-domain superfamily protein	327.89	376.28	343.573	233.347
AT2G33810	squamosa promoter binding protein-like 3	12.8319	11.209	4.09934	9.21993
AT1G05660	Pectin lyase-like superfamily protein	0	0.717711	2.43952	2.44231
AT2G23100	Cysteine/Histidine-rich C1 domain family protein	13.0695	15.7898	31.0188	14.6863
AT1G03010	Phototropic-responsive NPH3 family protein	2.0814	12.0621	3.04241	1.58797
AT2G46630	serine/arginine repetitive matrix protein	130.957	92.8099	89.4534	98.3755
AT5G14270	bromodomain and extraterminal domain protein 9	130.87	178.409	203.194	187.726
AT1G62480	Vacuolar calcium-binding protein-like protein	612.882	583.909	459.881	392.405
AT2G33175	transmembrane protein	0.249202	2.21448	3.47714	2.73251
AT5G10430	arabinogalactan protein 4	410.591	365.819	337.656	473.77
AT3G27870	ATPase E1-E2 type family protein / haloacid dehalogenase-like hydrolase family protein	6.05846	16.5144	22.7627	16.5623
AT4G18170	WRKY DNA-binding protein 28	5.03085	10.055	11.9175	3.10812
AT1G34370	C2H2 and C2HC zinc fingers superfamily protein	231.355	309.571	263.147	237.854
AT3G03820	SAUR-like auxin-responsive protein family	45.6276	25.3274	25.1982	31.6256
AT2G17730	NEP-interacting protein 2	28.7432	47.6752	32.0232	28.0199
AT3G01860	no data	68.6916	61.4171	46.0151	69.6702
AT5G13190	GSH-induced LITAF domain protein	207.566	268.396	291.301	273.102
AT2G37460	nodulin MtN21 /EamA-like transporter family protein	59.91	55.454	33.8269	50.2737
AT1G53690	DNA directed RNA polymerase,7 kDa subunit	10.612	11.2563	22.0913	13.0644
AT3G46640	Homeodomain-like superfamily protein	156.329	238.003	253.436	221.054
AT2G32190	cysteine-rich/transmembrane domain A-like protein	28.8687	38.3527	48.1435	25.4942
AT3G08730	protein-serine kinase 1	61.4942	60.8261	88.3098	69.6207
AT5G20040	isopentenyltransferase 9	36.4756	37.1443	21.4642	30.1761
AT1G58080	ATP phosphoribosyl transferase 1	383.446	332.994	275.311	267.932
AT3G17360	phragmoplast orienting kinesin 1	62.8197	55.1456	83.64	74.8598
AT2G21620	Adenine nucleotide alpha hydrolases-like superfamily protein	394.486	493.77	552.911	532.807
AT5G64940	ABC2 homolog 13	698.463	522.197	556.813	628.05
AT3G12610	Leucine-rich repeat (LRR) family protein	908.768	846.894	686.992	887.052
AT3G18270	cytochrome P450,family 77,subfamily A,polypeptide 5 pseudo	138.435	174.466	198.14	195.898
AT5G19090	Heavy metal transport/detoxification superfamily protein	95.2843	53.5164	50.7084	65.0405
AT2G32870	TRAF-like family protein	178.09	127.384	120.821	129.75
AT3G53810	Concanavalin A-like lectin protein kinase family protein	32.38	54.7339	43.3534	36.439
AT2G18980	Peroxidase superfamily protein	7.25702	14.8449	21.5376	19.2291
AT2G40340	Integrase-type DNA-binding superfamily protein	15.5122	52.873	41.4002	22.3204
AT1G09250	basic helix-loop-helix (bHLH) DNA-binding superfamily protein	43.4271	37.8509	24.5171	43.2871
AT1G49310	transmembrane protein	28.134	26.1403	46.0295	33.3987
AT2G31810	ACT domain-containing small subunit of acetolactate synthase protein	245.807	289.009	206.473	209.77
AT3G49990	Low temperature viability protein	190.455	160.121	135.947	132.855
AT1G26920	zinc finger CCHC domain protein	261.628	177.65	178.841	210.354
AT3G56880	VQ motif-containing protein	163.473	242.035	226.832	188.808
AT1G74880	NAD(P)H:plastoquinone dehydrogenase complex subunit O	298.066	224.781	219.079	241.191
AT1G18970	germin-like protein 4	2.10897	7.05456	13.1658	9.8885
AT1G66940	kinase-like protein	180.675	175.349	131.049	170.018
AT3G05290	peroxisomal adenine nucleotide carrier 1	143.348	167.639	205.708	214.786
AT5G46160	Ribosomal protein L14p/L23e family protein	99.8594	95.8108	58.0856	86.6016
AT4G35720	DUF241 domain protein,putative (DUF241)	2.20184	2.92111	12.0848	3.21052
AT1G55500	evolutionarily conserved C-terminal region 4	39.099	60.3442	76.403	64.5477
AT4G32800	Integrase-type DNA-binding superfamily protein	84.3238	77.3546	66.3971	56.5394
AT3G20130	cytochrome P450,family 705,subfamily A,polypeptide 22	10.9816	13.9391	22.9849	11.0303
AT5G65210	bZIP transcription factor family protein	12.04	17.5849	24.8226	25.8041
AT2G40330	PYR1-like 6	140.194	224.053	143.133	122.662
AT5G62280	DUF1442 family protein (DUF1442)	63.4447	71.8469	39.481	54.4245
AT1G70260	nodulin MtN21 /EamA-like transporter family protein	22.8058	19.7807	47.3184	33.1819
AT1G04363	no data	3.85338	2.57829	0	0.717369
AT4G15260	UDP-Glycosyltransferase superfamily protein	28.6765	55.3323	59.0961	44.5681
AT2G47500	P-loop nucleoside triphosphate hydrolases superfamily protein with CH (Calponin Homology) domain-containing protein	36.4103	32.5689	20.9858	33.3323
AT1G28230	purine permease 1	121.083	132.758	172.102	215.21
AT1G67750	Pectate lyase family protein	370.552	335.403	337.494	442.298
AT5G37540	Eukaryotic aspartyl protease family protein	109.575	190.295	174.395	127.291
AT1G29700	Metallo-hydrolase/oxidoreductase superfamily protein	168.919	142.357	201.56	194.323
AT2G04040	MATE efflux family protein	2.94945	9.37931	23.4933	3.12439
AT3G53280	cytochrome p450 71b5	272.89	347.541	395.908	366.568
AT4G03260	Outer arm dynein light chain 1 protein	67.1798	86.9954	102.922	99.8825
AT1G27140	glutathione S-transferase tau 14	2.35817	4.78287	9.2363	10.4661
AT3G59480	pfkB-like carbohydrate kinase family protein	6.05522	5.58292	2.69168	1.00757
AT4G35840	RING/U-box superfamily protein	65.2401	44.9568	50.1492	56.8106
AT5G20820	SAUR-like auxin-responsive protein family	29.4541	23.583	12.1446	24.7274
AT1G04520	plasmodesmata-located protein 2	81.2424	56.1992	68.2986	78.1085
AT4G36780	BES1/BZR1 homolog 2	119.323	160.498	156.105	140.52
AT3G55320	P-glycoprotein 20	203.466	246.029	267.123	262.889
AT1G12810	proline-rich family protein	253.718	260.105	336.397	278.178
AT5G53460	NADH-dependent glutamate synthase 1	362.738	376.999	500.725	390.797
ATCG00570	PSII cytochrome b559	147.277	106.612	68.8009	70.5519
AT5G42900	cold regulated protein 27	11.6005	41.8574	38.6122	24.844
AT3G62020	germin-like protein 10	18.6673	7.40432	7.76395	11.9015
AT4G36670	Major facilitator superfamily protein	175.041	469.07	268.814	188.927
AT4G13580	Disease resistance-responsive (dirigent-like protein) family protein	2.64003	6.25037	14.697	13.9866
AT3G47210	no data	0.249202	2.21448	3.97571	2.49315
AT4G18480	P-loop containing nucleoside triphosphate hydrolases superfamily protein	961.049	812.16	741.898	750.044
AT2G46880	purple acid phosphatase 14	5.45747	8.84964	0	0.2902
AT5G60730	Anion-transporting ATPase	7.57615	1.46055	2.6424	4.1828
AT2G21530	SMAD/FHA domain-containing protein	108.876	63.5242	61.7485	73.6143
AT4G24290	MAC/Perforin domain-containing protein	246.638	311.205	340.153	318.989
AT1G28370	ERF domain protein 11	1.80464	9.4559	4.99791	2.73251
AT3G26960	Pollen Ole e 1 allergen and extensin family protein	70.1799	40.3481	41.7097	55.4499
AT5G45950	GDSL-like Lipase/Acylhydrolase superfamily protein	267.905	200.347	225.292	253.482
AT5G03690	Aldolase superfamily protein	43.536	25.9242	30.0679	36.5088
AT4G38340	Plant regulator RWP-RK family protein	10.6544	17.5528	36.6648	31.7444
AT1G63710	cytochrome P450,family 86,subfamily A,polypeptide 7	29.9975	31.2536	41.3776	59.3826
AT5G46110	Glucose-6-phosphate/phosphate translocator-like protein	2132.61	1328.9	1306.08	1632.12
AT2G21130	Cyclophilin-like peptidyl-prolyl cis-trans isomerase family protein	306.759	423.695	531.277	473.726
AT2G18328	RAD-like 4	227.643	149.83	177.331	220.05
AT5G59780	myb domain protein 59	60.0029	54.7058	45.4469	37.9775
AT3G13650	Disease resistance-responsive (dirigent-like protein) family protein	66.3259	67.4963	79.59	97.8991
AT1G80280	alpha/beta-Hydrolases superfamily protein	67.8313	67.637	79.4814	102.386
AT5G04150	basic helix-loop-helix (bHLH) DNA-binding superfamily protein	1.3338	0.576977	6.47921	2.83419
AT4G28025	no data	332.79	276.148	242.279	230.404
AT1G04220	3-ketoacyl-CoA synthase 2	16.6788	15.0206	34.101	24.0615
AT2G36890	Duplicated homeodomain-like superfamily protein	1.3338	3.9664	7.78831	5.85689
AT2G39700	expansin A4	307.952	285.773	415.989	372.504
AT5G20490	myosin family protein with Dil	423.261	417.097	582.92	494.92
ATCG00550	PSII component	305.21	65.9904	31.8908	56.3629
AT2G15570	Thioredoxin superfamily protein	217.369	260.112	289.821	285.409
AT5G44190	GOLDEN2-like 2	320.866	232.191	220.558	250.171
AT1G01840	AP2-like ethylene-responsive transcription factor SNZ	12.664	8.5945	17.469	17.4181
AT3G46980	phosphate transporter 4,3	54.7958	39.9918	35.426	36.5265
AT2G27080	Late embryosis abundant (LEA) hydroxyproline-rich glycoprotein family	9.56653	10.0691	21.1077	11.2005
AT2G03760	sulfotransferase 12	140.667	182.704	286.081	177.913
AT3G61880	cytochrome p450 78a9	24.1276	16.2791	11.0585	10.1434
AT3G60140	Glycosyl hydrolase superfamily protein	2.0814	1.38811	11.9618	7.00072
AT2G21880	RAB GTPase homolog 7A	23.6118	12.4744	11.3098	14.1221
AT4G21620	glycine-rich protein	1942.93	2220.86	3182.33	2307.92
AT3G48115	other_RNA,(source:Araport11)	153.3	156.042	257.231	207.334
AT2G04800	no data	32.5882	33.4483	55.8864	41.6328
AT3G07010	Pectin lyase-like superfamily protein	205.277	171.415	129.524	197.127
AT1G19150	PSI type II chlorophyll a/b-binding protein (Lhca2*1)	499.536	274.025	241.028	329.718
AT1G26250	Proline-rich extensin-like family protein	8.65936	16.226	42.8179	39.5371
AT5G65870	phytosulfokine 5	40.0541	43.6936	74.8271	52.2204
AT2G31060	elongation factor family protein	114.497	135.939	92.1989	96.7417
AT2G04160	Subtilisin-like serine endopeptidase family protein	413.153	410.393	662.952	554.617
ATCG00410	chloroplast TRNF	17.9128	13.3843	8.81613	7.78653
AT2G15480	UDP-glucosyl transferase 73B5	27.8163	40.6977	113.451	54.1474
AT3G58270	phospholipase-like protein (PEARLI 4) with TRAF-like domain protein	51.0684	61.7089	100.019	67.043
AT3G62690	AtL5	11.7716	2.6828	5.44245	10.3983
AT4G21870	HSP20-like chaperones superfamily protein	212.177	205.053	171.71	140.897
AT2G40490	Uroporphyrinogen decarboxylase	303.336	219.598	184.466	212.221
AT1G21460	Nodulin MtN3 family protein	180.373	195.529	118.514	134.282
AT4G40050	signal transducer,putative (DUF3550/UPF0682)	84.5376	122.784	137.07	119.266
AT2G45210	SAUR-like auxin-responsive protein family	28.849	37.2464	42.8287	22.8648
AT2G42540	cold-regulated 15a	31.0168	20.3874	56.2666	61.8017
AT4G03205	Coproporphyrinogen III oxidase	6.51265	7.02943	3.13132	1.19538
AT1G16880	uridylyltransferase-like protein	211.296	155.035	149.583	165.698
AT2G42220	Rhodanese/Cell cycle control phosphatase superfamily protein	702.141	549.902	541.154	597.986
AT5G05060	Cystatin/monellin superfamily protein	219.937	233.987	307.869	245.062
AT4G09010	ascorbate peroxidase 4	381.197	310.449	288.054	304.663
AT5G46330	Leucine-rich receptor-like protein kinase family protein	66.1149	94.717	52.0061	47.4551
AT3G45050	transmembrane protein	200.646	191.026	136.065	171.879
AT5G14730	no data	11.9196	13.0304	22.2689	13.1661
AT3G55240	Plant protein 1589 of unknown function	241.415	211.72	136.251	193.199
AT1G64810	APO RNA-binding protein (DUF794)	127.278	131.178	181.702	145.611
AT1G02110	bZIP domain class transcription factor (DUF630 and DUF632)	56.0835	44.5651	69.1582	67.7731
AT1G32740	SBP (S-ribonuclease binding protein) family protein	5.09107	0.883575	1.71876	3.73936
AT5G17190	B-cell receptor-associated-like protein	429.41	538.912	558.596	514.38
AT4G13575	no data	39.0471	27.209	12.8411	28.0889
AT2G21385	no data	157.457	112.038	96.252	109.836
AT1G12080	Vacuolar calcium-binding protein-like protein	88.2764	75.5104	48.9886	77.718
AT1G47128	Granulin repeat cysteine protease family protein	1630.58	1599.57	2054.02	1812.12
AT1G07520	GRAS family transcription factor	20.9864	37.1489	33.144	26.71
AT4G19710	aspartate kinase-homoserine dehydrogenase ii	89.4577	67.3024	54.5453	57.9233
AT5G22920	CHY-type/CTCHY-type/RING-type Zinc finger protein	229.076	209.257	173.65	158.378
AT1G68450	VQ motif-containing protein	2.60737	2.6828	14.559	5.95858
AT4G12290	Copper amine oxidase family protein	271.091	349.699	481.195	312.579
AT1G33030	O-methyltransferase family protein	1.24092	6.1043	8.70705	4.08112
AT1G67105	other_RNA,(source:Araport11)	1.27358	4.94459	13.4326	7.24008
AT3G53760	GAMMA-TUBULIN COMPLEX PROTEIN 4	41.6135	62.9781	64.5054	53.9235
AT4G15700	Thioredoxin superfamily protein	67.2784	48.8123	31.081	31.5558
AT1G08110	lactoylglutathione lyase family protein / glyoxalase I family protein	487.559	450.586	597.613	556.063
AT3G61920	UvrABC system protein C	13.5371	7.93399	16.2779	19.006
AT2G39470	PsbP-like protein 2	280.546	229.965	212.122	222.121
AT5G59520	ZRT/IRT-like protein 2	9.92784	12.6864	37.4745	18.5132
AT3G42725	Putative membrane lipoprotein	51.0814	45.7903	31.0698	45.5762
AT3G52480	transmembrane protein	48.7797	76.8897	77.9382	59.5974
AT5G61030	glycine-rich RNA-binding protein 3	161.686	139.541	108.027	105.393
AT2G26975	Ctr copper transporter family	298.391	357.186	402.423	387.143
AT3G51960	basic leucine zipper 24	24.5905	24.4946	42.0531	31.5911
AT1G35350	EXS (ERD1/XPR1/SYG1) family protein	217.601	311.693	345.847	283.599
AT2G39730	rubisco activase	4435.05	3218.7	2940.43	3445.22
AT4G02090	multidrug resistance protein ABC transporter family protein	3.22945	1.25847	6.59304	6.13083
AT1G70530	cysteine-rich RLK (RECEPTOR-like protein kinase) 3	94.5854	167.482	164.494	119.144
AT3G21520	transmembrane protein,putative (DUF679 domain membrane protein 1)	4.49979	8.91099	13.4973	10.3652
AT5G52990	SNARE-like superfamily protein	30.2872	32.6751	51.2296	33.6592
AT3G15820	phosphatidic acid phosphatase-related / PAP2-like protein	174.471	195.083	235.915	180.591
AT1G64370	filaggrin-like protein	1710.69	1275.37	1209.03	1399.67
AT2G03220	fucosyltransferase 1	72.178	98.9005	104.534	92.0435
AT1G52100	Mannose-binding lectin superfamily protein	41.6674	62.0871	103.09	50.5802
AT5G12190	RNA-binding (RRM/RBD/RNP motifs) family protein	255.415	302.865	343.112	331.38
AT1G16400	cytochrome P450,family 79,subfamily F,polypeptide 2	72.1082	76.6135	116.929	86.9678
AT4G03510	RING membrane-anchor 1	151.578	222.22	181.127	144.397
AT2G36490	demeter-like 1	51.69	38.1633	31.0212	32.4257
AT3G26690	nudix hydrolase homolog 13	16.9229	15.3383	31.2022	24.1787
AT4G15765	FAD/NAD(P)-binding oxidoreductase family protein	39.5281	45.4437	74.4925	52.2204
AT2G30210	laccase 3	37.6397	45.2119	61.8639	76.0365
AT2G44920	Tetratricopeptide repeat (TPR)-like superfamily protein	362.112	386.628	288.83	315.196
AT3G20100	cytochrome P450,family 705,subfamily A,polypeptide 19	157.447	187.122	236.999	165.605
AT5G52310	low-temperature-responsive protein 78 (LTI78) / desiccation-responsive protein 29A (RD29A)	125.036	133.342	208.449	147.906
AT5G64570	beta-D-xylosidase 4	502.078	620.801	332.062	324.63
AT5G13250	RING finger protein	1.39401	5.82817	4.45497	2.20295
AT3G02250	O-fucosyltransferase family protein	86.1282	58.1239	53.4551	63.3346
AT4G22470	protease inhibitor/seed storage/lipid transfer protein (LTP) family protein	38.7553	180.312	43.224	31.7269
AT1G44830	Integrase-type DNA-binding superfamily protein	14.6199	24.8124	8.13888	7.63196
AT5G67480	BTB and TAZ domain protein 4	87.7365	111.752	160.468	96.7221
AT5G18600	Thioredoxin superfamily protein	486.686	367.543	348.49	393.585
AT2G35060	K+ uptake permease 11	306.805	336.452	416.29	321.288
AT2G14100	cytochrome P450,family 705,subfamily A,polypeptide 13	1.73609	6.46235	9.69438	5.60127
AT4G19880	Glutathione S-transferase family protein	62.5834	86.6748	157.304	88.5742
AT1G24020	MLP-like protein 423	615.29	519.787	440.433	608.33
AT5G43190	Galactose oxidase/kelch repeat superfamily protein	192.55	225.854	291.293	205.076
AT4G36648	other_RNA,(source:Araport11)	128.64	147.651	128.63	92.7919
AT2G31945	transmembrane protein	4.97063	6.93067	13.8488	5.61825
AT5G48485	Bifunctional inhibitor/lipid-transfer protein/seed storage 2S albumin superfamily protein	262.989	252.164	170.943	209.19
AT3G09270	glutathione S-transferase TAU 8	26.2576	25.0826	48.3369	34.2721
AT1G71340	PLC-like phosphodiesterases superfamily protein	138.73	120.856	167.959	161.744
AT1G48350	Ribosomal L18p/L5e family protein	755.004	612.51	571.389	610.873
AT3G01540	DEAD box RNA helicase 1	333.224	337.293	474.031	405.715
AT4G29270	HAD superfamily,subfamily IIIB acid phosphatase	47.1576	28.5831	28.5412	36.9339
AT2G29450	glutathione S-transferase tau 5	888.181	811.85	1137.71	1068.67
AT4G37300	maternal effect embryo arrest 59	267.068	210.133	193.314	212.183
AT1G06360	Fatty acid desaturase family protein	382.307	278.901	360.566	428.958
AT1G02640	beta-xylosidase 2	103.96	75.4234	69.2864	76.6722
AT3G48350	Cysteine proteinases superfamily protein	83.0598	67.9868	97.3087	98.5668
AT5G12210	RAB geranylgeranyl transferase beta subunit 1	169.485	213.918	248.156	225.047
AT1G62640	3-ketoacyl-acyl carrier protein synthase III	81.4024	62.1096	50.3358	54.527
ATCG00650	chloroplast-encoded ribosomal protein S18	1953.31	1084.07	878.904	1201.87
AT5G41050	Pollen Ole e 1 allergen and extensin family protein	155.204	139.497	114.849	111.871
AT1G08520	ALBINA 1	313.067	298.976	231.917	277.868
AT3G15540	indole-3-acetic acid inducible 19	35.851	31.1194	16.7135	30.0871
AT2G35910	RING/U-box superfamily protein	9.68697	19.3089	9.92147	7.2055
AT5G24600	TRP-like ion channel protein (Protein of unknown function,DUF599)	0.714953	0.447332	5.6792	2.57856
AT3G20820	Leucine-rich repeat (LRR) family protein	583.48	428.149	421.639	491.07
AT2G43535	Scorpion toxin-like knottin superfamily protein	150.269	141.651	96.4746	120.718
AT4G31210	DNA topoisomerase,type IA,core	106.456	85.9244	69.3506	71.6846
AT2G21050	like AUXIN RESISTANT 2	149.994	107.204	100.25	119.82
AT1G55000	peptidoglycan-binding LysM domain-containing protein	403.057	428.011	538.548	435.658
AT1G06237	no data	591.376	595.385	775.824	675.367
AT3G25920	ribosomal protein L15	826.258	730.055	614.472	617.584
AT3G04070	NAC domain containing protein 47	16.8576	58.6819	24.8514	16.3062
AT5G59050	G patch domain protein	137.836	111.499	164.343	174.861
AT4G39955	alpha/beta-Hydrolases superfamily protein	35.0425	40.9552	96.632	64.4313
AT3G61060	phloem protein 2-A13	306.506	280.666	244.729	227.761
AT2G30600	BTB/POZ domain-containing protein	164.819	163.755	118.606	101.713
AT1G14860	nudix hydrolase homolog 18	2.85657	13.6355	12.476	4.69609
AT1G75270	dehydroascorbate reductase 2	197.702	195.14	261.85	227.018
AT5G43380	type one serine/threonine protein phosphatase 6	30.9174	39.7786	51.8325	31.9844
AT4G34135	UDP-glucosyltransferase 73B2	7.97659	11.021	37.7411	14.3764
AT2G44860	Ribosomal protein L24e family protein	287.789	223.024	211.774	235.471
AT3G01060	lysine-tRNA ligase	179.147	150.516	134.888	136.272
AT2G18170	MAP kinase 7	132.12	179.297	187.089	160.739
AT5G18130	transmembrane protein	71.3369	77.6003	95.4977	105.801
AT2G21180	transmembrane protein	97.4855	143.058	140.357	114.784
AT2G28570	no data	4.86943	15.566	11.3098	6.79665
AT1G32080	membrane protein	1230.45	941.897	1012.7	1160.33
AT3G50010	Cysteine/Histidine-rich C1 domain family protein	7.95597	19.7702	14.9793	9.44374
AT2G36780	UDP-Glycosyltransferase superfamily protein	0	0.717711	4.32643	1.75951
AT5G48490	Bifunctional inhibitor/lipid-transfer protein/seed storage 2S albumin superfamily protein	309.485	208.717	208.901	283.677
AT3G01440	PsbQ-like 1	138.604	118.462	93.2053	93.1175
AT4G02715	flocculation FLO11-like protein	233.505	304.726	329.955	288.46
AT5G65010	asparagine synthetase 2	292.852	263.81	199.596	193.809
AT5G42180	Peroxidase superfamily protein	4.00139	3.07293	11.5466	8.47074
AT1G25560	AP2/B3 transcription factor family protein	50.6791	77.9239	47.5707	37.2425
AT5G20410	monogalactosyldiacylglycerol synthase 2	38.8343	33.2159	52.5339	51.0426
AT3G15630	plant/protein	258.42	348.902	308.017	189.789
AT3G11630	Thioredoxin superfamily protein	1018.85	790.139	731.876	808.403
AT5G20790	transmembrane protein	62.309	75.3626	23.4303	25.221
AT5G49850	Mannose-binding lectin superfamily protein	0.558624	3.94127	10.6383	3.92788
AT2G27860	UDP-D-apiose/UDP-D-xylose synthase 1	1105.87	1155.85	1441.77	1221.03
AT5G62300	Ribosomal protein S10p/S20e family protein	625.342	483.43	460.467	505.851
AT3G24030	hydroxyethylthiazole kinase family protein	143.053	148.483	209.787	170.361
AT2G34490	cytochrome P450,family 710,subfamily A,polypeptide 2	388.852	465.868	533.663	515.191
AT5G37550	no data	6.54854	7.72615	15.3446	8.65784
AT4G37070	Acyl transferase/acyl hydrolase/lysophospholipase superfamily protein	8.327	13.89	23.5586	22.5942
AT3G10080	RmlC-like cupins superfamily protein	280.015	204.477	206.866	251.221
AT3G57380	Glycosyltransferase family 61 protein	2.82068	5.07424	15.2855	15.5563
AT2G32800	protein kinase family protein	87.1924	99.9723	132.536	97.9336
AT3G13470	TCP-1/cpn60 chaperonin family protein	568.798	474.711	400.737	421.605
AT5G07190	embryo-specific protein 3	1.24092	1.15395	2.87915	5.27649
AT4G10280	RmlC-like cupins superfamily protein	86.575	84.8844	120.879	103.384
AT4G33780	ATP phosphoribosyltransferase regulatory subunit	46.1438	47.8983	72.8479	57.3754
AT3G54363	no data	18.4489	16.0239	28.1905	24.8114
AT1G49832	no data	1.27358	5.21497	6.95342	3.08981
AT3G61570	GRIP-related ARF-binding domain-containing protein 1	4.65612	6.36893	12.0557	5.3612
AT3G44820	Phototropic-responsive NPH3 family protein	119.963	131.408	178.416	137.349
AT5G62340	Plant invertase/pectin methylesterase inhibitor superfamily protein	2.82068	4.9919	13.473	15.542
AT2G40690	NAD-dependent glycerol-3-phosphate dehydrogenase family protein	17.0484	20.308	10.3223	12.7898
AT2G15490	UDP-glycosyltransferase 73B4	0.775172	0.811137	6.21335	1.43403
AT3G08690	ubiquitin-conjugating enzyme 11	176.441	241.688	281.333	237.574
AT5G10770	Eukaryotic aspartyl protease family protein	226.294	262.9	318.339	307.529
AT5G47210	Hyaluronan / mRNA binding family	1040.71	872.507	745.122	787.552
AT1G21400	Thiamin diphosphate-binding fold (THDP-binding) superfamily protein	50.2615	68.031	61.9114	35.1244
AT5G48070	xyloglucan endotransglucosylase/hydrolase 20	1.89242	2.6729	6.0645	10.4845
AT5G57900	SKP1 interacting partner 1	61.5127	80.5843	98.1869	88.5712
AT1G02690	importin alpha	64.1555	49.3578	43.131	46.9743
AT1G29800	RING/FYVE/PHD-type zinc finger family protein	32.9778	38.9407	51.7976	36.1848
AT1G22340	UDP-glucosyl transferase 85A7	7.29615	9.255	16.3975	19.9458
AT4G13235	embryo sac development arrest 21	10.0566	7.81958	22.7733	20.3723
AT5G62720	Integral membrane HPP family protein	264.956	271.986	192.711	217.637
AT3G47600	myb domain protein 94	45.0973	36.6888	29.0455	28.5012
AT3G06680	Ribosomal L29e protein family	400.068	330.421	305.152	325.526
ATCG00740	RNA polymerase alpha subunit	5395.83	4101.28	3782.12	4443.04
AT4G33040	Thioredoxin superfamily protein	35.243	29.166	49.9271	47.3344
AT5G26280	TRAF-like family protein	71.788	120.926	112.306	85.6545
AT3G22370	alternative oxidase 1A	168.621	167.923	222.933	197.937
AT5G45280	Pectinacetylesterase family protein	60.332	67.3124	42.4887	46.4483
AT1G03020	Thioredoxin superfamily protein	7.11549	5.33472	1.76804	0.870601
AT3G04530	phosphoenolpyruvate carboxylase kinase 2	4.37612	5.02693	0.572919	1.75951
AT5G61660	glycine-rich protein	1192.33	1077.6	911.82	1192.25
AT3G18890	NAD(P)-binding Rossmann-fold superfamily protein	376.078	350.034	278.419	338.255
AT3G24020	Disease resistance-responsive (dirigent-like protein) family protein	3.166	2.80255	11.8729	7.39607
AT5G14570	high affinity nitrate transporter 2.7	66.293	74.1093	107.469	78.6083
AT3G27390	transmembrane protein	172.475	216.915	235.341	211.533
AT2G45430	AT-hook motif nuclear-localized protein 22	4.40692	7.88787	13.3097	11.8175
AT5G43420	RING/U-box superfamily protein	9.21613	17.436	23.5473	16.0702
AT3G12120	fatty acid desaturase 2	3467.01	3383.71	4420.09	4041.24
AT3G15680	Ran BP2/NZF zinc finger-like superfamily protein	180.953	132.507	128.452	152.86
AT2G25730	zinc finger FYVE domain protein	136.622	173.282	185.667	168.746
AT5G48850	Tetratricopeptide repeat (TPR)-like superfamily protein	13.327	26.1279	18.0807	12.9621
AT2G23340	DREB and EAR motif protein 3	96.4412	103.031	153.998	122.984
AT1G06820	carotenoid isomerase	64.8093	43.1803	37.9756	46.7688
AT2G04955	no data	37.1764	44.5194	62.1603	42.5543
AT1G74670	Gibberellin-regulated family protein	758.605	418.461	435.38	651.135
AT4G29060	elongation factor Ts family protein	1601.41	1366.29	1115.12	1175.77
AT2G27510	ferredoxin 3	500.975	484.726	653.89	593.923
AT3G25640	MIZU-KUSSEI-like protein (Protein of unknown function,DUF617)	29.5869	34.2834	44.7102	48.005
AT2G32300	uclacyanin 1	7.32047	5.66645	21.1221	18.2413
AT2G40350	Integrase-type DNA-binding superfamily protein	0.807826	6.66029	5.5119	1.58797
AT1G63750	Disease resistance protein (TIR-NBS-LRR class) family	27.0379	44.9417	40.0732	29.355
AT3G63510	FMN-linked oxidoreductases superfamily protein	76.4036	74.312	46.6712	60.4029
AT5G60490	FASCICLIN-like arabinogalactan-protein 12	188.325	120.885	102.312	140.54
AT1G78970	lupeol synthase 1	11.2751	8.69901	2.74586	5.80534
AT2G46330	arabinogalactan protein 16	824.691	736.427	583.215	747.54
AT1G26670	Vesicle transport v-SNARE family protein	356.973	368.16	472.815	405.733
AT3G26744	basic helix-loop-helix (bHLH) DNA-binding superfamily protein	103.782	76.4724	64.0328	73.0834
AT5G45775	Ribosomal L5P family protein	623.345	494.87	456.065	499.653
AT5G38430	Ribulose bisphosphate carboxylase (small chain) family protein	4042.12	3303.01	3031.51	3285.15
AT3G55800	sedoheptulose-bisphosphatase	648.23	521.165	430.4	473.287
AT1G67870	glycine-rich protein	2124.8	1875.12	1647.46	2100.64
AT5G64930	CPR5 protein	108.465	111.722	160.43	130.858
AT1G22160	senescence-associated family protein (DUF581)	181.131	179.369	304.67	263.221
AT3G48500	Nucleic acid-binding,OB-fold-like protein	242.469	203.927	168.763	176.734
AT1G59710	actin cross-linking protein (DUF569)	36.7267	59.4946	61.711	47.9995
AT3G14067	Subtilase family protein	1006.56	1010.92	1454.9	1275.43
AT2G34920	RING/U-box superfamily protein	19.9275	12.951	22.4467	26.3675
AT1G63500	kinase with tetratricopeptide repeat domain-containing protein	236.606	303.941	311.242	269.825
AT1G57590	Pectinacetylesterase family protein	11.3872	8.13193	19.3696	19.4367
AT4G01580	AP2/B3-like transcriptional factor family protein	45.0011	39.2555	24.6648	37.5143
AT1G56280	drought-induced 19	2022.51	2036.39	2796.03	2472.34
AT4G04925	no data	83.7638	99.1501	132.417	126.894
AT1G11870	Seryl-tRNA synthetase	76.093	57.4553	50.7165	55.738
AT1G78630	Ribosomal protein L13 family protein	637.153	505.999	434.555	482.471
AT5G57123	no data	98.6484	96.9705	136.485	160.97
AT3G25930	Adenine nucleotide alpha hydrolases-like superfamily protein	13.3757	19.2487	41.9008	45.2076
AT5G10170	myo-inositol-1-phosphate synthase 3	172.064	149.342	107.479	144.189
AT5G50790	Nodulin MtN3 family protein	19.8462	34.3267	33.2166	13.2855
AT4G37540	LOB domain-containing protein 39	132.491	120.436	76.0729	70.8093
AT1G60680	NAD(P)-linked oxidoreductase superfamily protein	1.67587	6.96808	14.7966	7.49846
AT1G03590	Protein phosphatase 2C family protein	88.8269	105.418	137.752	98.9539
AT2G38020	vacuoleless1 (VCL1)	60.9098	79.3062	87.2028	77.3057
AT5G24100	Leucine-rich repeat protein kinase family protein	0.46575	0.919795	3.05206	3.34748
AT5G49630	amino acid permease 6	132.794	104.357	85.3412	128.973
AT1G55680	Transducin/WD40 repeat-like superfamily protein	383.298	483.606	534.758	469.564
AT1G08820	vamp/synaptobrevin-associated protein 27-2	191.141	234.035	273.393	249.37
AT5G35490	mto 1 responding up 1	68.5929	52.8658	32.8096	55.5529
AT2G21650	Homeodomain-like superfamily protein	64.8709	49.8847	35.0172	61.5418
AT4G28390	ADP/ATP carrier 3	38.3572	88.6314	81.7599	53.6871
AT2G04842	threonyl-tRNA synthetase,putative / threonine-tRNA ligase	157.266	145.203	118.709	111.888
AT1G36070	Transducin/WD40 repeat-like superfamily protein	46.0376	61.4275	94.8925	59.5601
AT1G09750	Eukaryotic aspartyl protease family protein	1230.72	1075.24	808.244	1057.31
AT3G10410	SERINE CARBOXYPEPTIDASE-LIKE 49	223.995	256.187	314.866	306.214
AT4G18670	Leucine-rich repeat (LRR) family protein	289.901	213.828	191.731	227.696
AT4G33150	lysine-ketoglutarate reductase/saccharopine dehydrogenase bifunctional enzyme	73.2204	93.6903	112.167	71.9532
AT1G12200	Flavin-binding monooxygenase family protein	75.7002	103.606	131.697	112.965
AT1G35310	MLP-like protein 168	39.0554	42.6926	76.4667	57.1579
AT1G06233	HID2 is a snoRNA involved in pre-rRNA processing during ribosome biogenesis.	139.933	129.299	180.404	170.54
AT5G43580	Serine protease inhibitor,potato inhibitor I-type family protein	47.3074	67.4007	96.4712	91.0245
AT1G48490	Protein kinase superfamily protein	162.888	203.573	223.455	201.159
AT2G22510	hydroxyproline-rich glycoprotein family protein	75.07	85.6341	117.249	123.212
AT2G43540	transmembrane protein	139.139	199.154	233.063	189.158
AT1G62500	Bifunctional inhibitor/lipid-transfer protein/seed storage 2S albumin superfamily protein	499.62	488.303	289.287	352.331
AT5G60530	late embryosis abundant protein-related / LEA protein-like protein	1.11725	1.02431	2.6424	8.79623
AT5G48180	nitrile specifier protein 5	1186.02	1303.82	1621.38	1293.03
AT5G67510	Translation protein SH3-like family protein	480.621	458.84	366.474	424.924
AT4G18210	purine permease 10	9.81065	20.1912	29.3512	18.4942
AT4G25250	Plant invertase/pectin methylesterase inhibitor superfamily protein	1.79955	1.02431	2.21732	8.09513
AT2G17972	transmembrane protein	405.884	337.451	307.903	330.969
AT5G20960	aldehyde oxidase 1	127.701	250.214	305.213	194.283
AT1G78830	Curculin-like (mannose-binding) lectin family protein	595.159	635.948	434.377	458.788
AT2G41380	S-adenosyl-L-methionine-dependent methyltransferases superfamily protein	10.4916	17.2676	36.6948	18.8021
AT4G29780	nuclease	16.9588	31.676	33.2815	22.0437
AT2G43610	Chitinase family protein	75.3998	93.353	137.807	134.47
AT4G16190	Papain family cysteine protease	1724.13	1773.13	2333.53	2042.71
AT3G54140	peptide transporter 1	324.935	350.558	490.533	390.032
AT1G04660	glycine-rich protein	31.011	16.5297	13.7405	20.1323
AT2G39770	Glucose-1-phosphate adenylyltransferase family protein	255.332	200.838	176.106	196.972
AT4G22490	Bifunctional inhibitor/lipid-transfer protein/seed storage 2S albumin superfamily protein	1492.74	1090.18	1424.47	1693.18
AT4G32480	sugar phosphate exchanger,putative (DUF506)	22.6618	22.3357	11.0981	14.31
AT4G37680	heptahelical protein 4	200.938	207.442	275.038	237.179
AT5G52390	PAR1 protein	1.17747	4.71043	19.0285	8.41715
AT5G57620	myb domain protein 36	10.3968	8.86073	19.6604	15.9149
AT4G39800	myo-inositol-1-phosphate synthase 1	923.054	766.29	1233.78	1269.27
AT3G17170	Translation elongation factor EF1B/ribosomal protein S6 family protein	636.338	573.172	495.761	495.094
AT4G33070	Thiamine pyrophosphate dependent pyruvate decarboxylase family protein	2.04551	2.76633	8.56886	3.94344
AT1G22310	methyl-CPG-binding domain 8	15.5629	10.2752	5.89735	6.522
AT1G10070	branched-chain amino acid transaminase 2	2.79636	11.9255	4.32643	1.58797
AT5G08280	hydroxymethylbilane synthase	532.889	545.782	437.897	465.901
AT1G15140	FAD/NAD(P)-binding oxidoreductase	404.804	384.744	308.761	356.912
AT4G02990	Mitochondrial transcription termination factor family protein	40.4302	29.931	21.6225	24.3178
AT1G65390	phloem protein 2 A5	30.3776	45.8158	33.92	15.3515
AT1G49860	glutathione S-transferase (class phi) 14	11.1982	13.3819	33.8983	39.2774
AT1G19630	cytochrome P450,family 722,subfamily A,polypeptide 1	7.29615	3.74333	2.15839	6.55729
AT5G16590	Leucine-rich repeat protein kinase family protein	95.427	65.4461	62.3786	80.634
AT2G40100	light harvesting complex photosystem II	212.965	144.615	80.583	106.595
AT4G22690	cytochrome P450,family 706,subfamily A,polypeptide 1	800.393	620.477	467.298	716.965
AT3G10820	Transcription elongation factor (TFIIS) family protein	13.9818	14.6942	8.52433	6.02844
AT5G59260	Concanavalin A-like lectin protein kinase family protein	0.46575	3.75442	3.35841	0.580401
AT4G30650	Low temperature and salt responsive protein family	418.399	424.717	553.743	624.198
AT2G34470	urease accessory protein G	203.753	214.801	248.579	259.455
AT1G15380	Lactoylglutathione lyase / glyoxalase I family protein	17.0741	27.668	35.5672	26.3174
AT4G22820	A20/AN1-like zinc finger family protein	197.816	242.666	358.633	257.731
AT1G69200	fructokinase-like protein	204.05	174.195	135.926	144.401
AT2G36100	Uncharacterized protein family (UPF0497)	19.5868	26.9842	52.3683	54.0682
AT3G15460	Ribosomal RNA processing Brix domain protein	28.8265	18.91	13.191	15.6112
AT4G00270	DNA-binding storekeeper protein-related transcriptional regulator	231.801	272.38	331.232	310.774
AT4G20780	calmodulin like 42	16.3124	10.2209	6.69736	14.8395
AT1G55490	chaperonin 60 beta	1432.35	1311.98	1110.34	1309.77
AT1G72970	Glucose-methanol-choline (GMC) oxidoreductase family protein	675.122	545.058	646.525	734.569
AT4G00080	Plant invertase/pectin methylesterase inhibitor superfamily protein	1.39401	1.77824	4.93408	7.29163
AT1G70880	Polyketide cyclase/dehydrase and lipid transport superfamily protein	8.4083	12.0091	20.1793	16.5292
AT2G06255	ELF4-like 3	4.53568	7.68579	11.5175	9.86948
AT4G19600	Cyclin family protein	54.2473	49.5657	32.4231	42.5006
AT1G58180	beta carbonic anhydrase 6	94.8043	110.053	140.547	107.411
AT4G15910	drought-induced 21	493.018	515.731	602.828	630.159
AT3G49845	cysteine-rich TM module stress tolerance protein	1.64322	2.53217	5.35829	6.37019
AT1G27840	Transducin/WD40 repeat-like superfamily protein	74.0533	95.9438	120.791	103.18
AT3G17390	S-adenosylmethionine synthetase family protein	1308.91	963.835	848.588	1016.14
AT2G29760	Tetratricopeptide repeat (TPR)-like superfamily protein	60.9061	72.0355	49.9264	47.5094
AT2G33860	Transcriptional factor B3 family protein / auxin-responsive factor AUX/IAA-like protein	68.108	88.5349	97.0564	82.631
AT3G25760	allene oxide cyclase 1	97.3815	117.305	63.4087	61.8539
AT4G38420	SKU5 similar 9	80.58	74.6006	56.7432	55.7047
AT2G33770	phosphate 2	238.882	236.105	346.615	381.692
AT5G44610	microtubule-associated protein 18	9.37755	13.3049	20.9211	19.8964
AT1G76920	F-box family protein	324.869	427.935	457.813	378.658
AT5G65925	no data	82.7927	100.442	123.522	88.5928
AT3G22560	Acyl-CoA N-acyltransferases (NAT) superfamily protein	6.58952	8.55709	15.1272	8.52158
AT1G32900	UDP-Glycosyltransferase superfamily protein	100.661	70.0786	104.862	132.011
AT5G23080	SWAP (Suppressor-of-White-APricot)/surp domain-containing protein	87.4199	78.1663	112.449	109.541
AT1G60989	SCR-like 7	37.5852	28.3145	46.651	51.4989
AT5G05110	Cystatin/monellin family protein	118.762	156.226	184.386	160.068
AT1G64510	Translation elongation factor EF1B/ribosomal protein S6 family protein	631.587	513.226	429.957	487.955
AT1G58100	TCP family transcription factor	237.087	296.843	336.231	292.68
AT4G17770	trehalose phosphatase/synthase 5	132.905	112.848	161.331	171.962
AT5G67490	succinate dehydrogenase assembly factor	542.215	583.782	713.255	606.136
AT1G73680	alpha dioxygenase	92.0422	135.639	129.661	99.0308
AT2G20750	expansin B1	73.8513	65.7426	81.4583	109.498
AT3G06460	GNS1/SUR4 membrane protein family	2.41515	1.15395	6.72632	8.9332
AT3G18130	receptor for activated C kinase 1C	445.112	351.571	309.237	359.695
AT1G45201	triacylglycerol lipase-like 1	1286.56	1074.33	946.529	1249.45
AT3G44480	Disease resistance protein (TIR-NBS-LRR class) family	136.296	185.059	211.081	169.874
AT1G71880	sucrose-proton symporter 1	87.8782	76.4997	52.6372	69.3441
AT4G19210	RNAse l inhibitor protein 2	243.054	194.469	167.983	189.808
AT5G03530	RAB GTPase homolog C2A	53.6561	50.1789	70.4172	67.3113
AT4G30140	GDSL-like Lipase/Acylhydrolase superfamily protein	65.0257	72.7938	114.235	89.1531
AT3G43110	transmembrane protein	29.7687	38.3852	8.59393	8.72566
AT4G02850	phenazine biosynthesis PhzC/PhzF family protein	28.5414	15.5976	13.5031	18.9234
AT1G61590	Protein kinase superfamily protein	4.84187	9.40563	12.7813	8.77721
AT3G18000	S-adenosyl-L-methionine-dependent methyltransferases superfamily protein	1108.09	979.791	1504.12	1544.75
AT5G17310	UDP-glucose pyrophosphorylase 2	50.2928	37.5526	31.3712	35.759
AT3G14680	cytochrome P450,family 72,subfamily A,polypeptide 14	1.3338	3.47295	7.88283	4.52455
AT2G42350	RING/U-box superfamily protein	2.23773	2.84867	6.24721	6.88277
AT1G21000	PLATZ transcription factor family protein	135.271	162.685	188.808	172.558
AT2G15370	fucosyltransferase 5	1.08459	0.613196	2.16804	6.89904
AT1G52400	beta glucosidase 18	552.801	414.2	395.516	596.402
AT1G78300	ral regulatory factor 2	395.816	369.211	278.82	338.696
AT1G06840	Leucine-rich repeat protein kinase family protein	16.1688	26.7856	30.4969	22.2342
AT4G03420	no data	122.184	179.763	153.262	114.804
AT3G06980	DEA(D/H)-box RNA helicase family protein	248.059	260.411	203.062	210.76
AT2G24590	RNA recognition motif and CCHC-type zinc finger domains containing protein	267.56	262.672	204.202	225.654
AT5G19570	transmembrane protein	156.128	157.431	204.254	183.209
AT5G61500	autophagy 3 (APG3)	126.756	145.298	179.258	170.488
AT1G02650	Tetratricopeptide repeat (TPR)-like superfamily protein	15.1183	10.8674	6.5341	7.36078
AT5G38420	Ribulose bisphosphate carboxylase (small chain) family protein	6436.58	5562.86	4463.42	5813.38
AT4G02530	chloroplast thylakoid lumen protein	510.23	396.748	347.315	410.309
AT1G45976	S-ribonuclease binding protein 1	109.102	138.44	165.64	142.499
AT4G07820	CAP (Cysteine-rich secretory proteins,Antigen 5,and Pathosis-related 1 protein) superfamily protein	4.42801	4.82485	15.5523	8.63953
AT3G55170	Ribosomal L29 family protein	157.212	117.986	113.401	138.351
AT2G16710	Iron-sulfur cluster biosynthesis family protein	171.387	230.569	245.21	206.545
AT4G34290	SWIB/MDM2 domain superfamily protein	424.941	352.815	285.765	318.571
AT3G56910	plastid-specific 50S ribosomal protein 5	1748.85	1505.69	1355.74	1457.66
AT2G43050	Plant invertase/pectin methylesterase inhibitor superfamily	15.2727	17.3269	34.9234	21.9596
AT3G10720	Plant invertase/pectin methylesterase inhibitor superfamily	99.6522	141.987	115.962	88.8472
AT2G28120	Major facilitator superfamily protein	27.6541	42.445	51.2152	27.5242
AT4G32300	S-domain-2 5	109.966	131.711	154.282	115.472
AT5G18050	SAUR-like auxin-responsive protein family	33.667	23.722	15.3899	30.8052
AT1G14810	semialdehyde dehydrogenase family protein	395.295	359.853	273.619	330.272
AT3G60210	GroES-like family protein	209.075	181.377	155.293	194.092
AT2G06925	Phospholipase A2 family protein	125.628	92.9114	79.6505	98.5633
AT5G55280	homolog of bacterial cytokinesis Z-ring protein FTSZ 1-1	70.4507	61.2275	42.2309	56.2804
AT5G23230	nicotinamidase 2	12.1656	19.3993	25.3162	19.8794
AT5G07735	no data	21.1492	23.6028	37.051	27.4415
AT1G26770	expansin A10	174.667	153.309	210.933	217.482
AT5G65613	no data	56.5703	58.4824	37.4367	42.4526
AT1G12240	Glycosyl hydrolases family 32 protein	125.771	90.4335	81.013	102.763
AT5G59730	exocyst subunit exo70 family protein H7	282.288	306.249	233.738	236.592
AT5G07475	Cupredoxin superfamily protein	17.1997	20.3886	31.3702	32.7357
AT3G12460	Polynucleotidyl transferase,ribonuclease H-like superfamily protein	10.9638	8.93317	3.86749	6.60813
AT4G15670	Thioredoxin superfamily protein	73.2735	65.1556	37.4753	35.4159
AT1G30750	TPRXL	4.22302	3.69721	15.186	12.6888
AT3G50070	CYCLIN D3,3	337.825	383.006	511.561	407.69
AT1G56500	haloacid dehalogenase-like hydrolase family protein	161.807	145.642	115.982	116.913
AT1G30320	Remorin family protein	52.2915	65.8022	87.607	59.0807
AT5G53200	Homeodomain-like superfamily protein	25.2448	17.9441	10.1689	18.4432
AT3G23920	beta-amylase 1	383.211	416.916	562.95	466.043
AT1G53790	F-box and associated interaction domains-containing protein	6.95407	9.00561	15.3695	9.28908
AT3G41768	18S ribosomal RNA	45.0235	17.61	8.8605	17.86
AT1G62420	DUF506 family protein (DUF506)	0.618842	3.08283	4.75555	0.2902
AT5G23190	cytochrome P450,family 86,subfamily B,polypeptide 1	18.092	22.3496	36.2455	37.3979
AT1G56110	NOP56-like pre RNA processing ribonucleoprotein	488.821	409.787	356.355	396.699
AT5G48950	Thioesterase superfamily protein	6.67221	4.89847	1.28402	2.68095
AT2G43820	UDP-glucosyltransferase 74F2	102.458	144.483	152.152	116.411
ATCG01020	encodes a chloroplast ribosomal protein L32,a constituent of the large subunit of the ribosomal complex	4422.05	3248.11	2969.48	3716.64
AT1G67360	Rubber elongation factor protein (REF)	349.983	375.805	487.604	495.971
AT5G10580	plant/protein (Protein of unknown function,DUF599)	5.15452	6.22819	15.473	9.61457
AT1G33811	GDSL-like Lipase/Acylhydrolase superfamily protein	387.352	311.214	268.251	308.733
AT5G04830	Nuclear transport factor 2 (NTF2) family protein	156.573	183.122	215.917	197.438
AT5G11150	vesicle-associated membrane protein 713	249.074	298.048	349.473	313.982
AT3G62030	rotamase CYP 4	3025.54	2553.53	2348.78	2608.15
AT1G62520	sulfated surface-like glycoprotein	68.5265	50.7044	45.9707	55.8579
AT5G64640	Plant invertase/pectin methylesterase inhibitor superfamily	107.998	83.3239	75.5648	107.666
AT5G47450	tonoplast intrinsic protein 2,3	2.7637	2.64658	8.89437	16.9104
AT5G19220	ADP glucose pyrophosphorylase large subunit 1	203.605	187.48	152.427	153.742
AT3G06880	Transducin/WD40 repeat-like superfamily protein	70.1269	62.543	49.5376	48.7705
AT5G14910	Heavy metal transport/detoxification superfamily protein	877.138	806.214	612.219	725.372
AT3G12780	phosphoglycerate kinase 1	2321.58	1909.01	1779.77	2029.76
AT3G21600	Senescence/dehydration-associated protein-like protein	27.5914	34.8603	47.9157	30.669
AT2G48090	no data	36.1681	44.9504	66.4657	46.4985
AT3G60245	Zinc-binding ribosomal protein family protein	3100.57	2803.61	2421	2857.21
AT5G27600	long-chain acyl-CoA synthetase 7	16.151	14.7029	25.3655	22.7461
AT4G19420	Pectinacetylesterase family protein	185.52	156.804	119.27	125.462
AT4G04880	adenosine/AMP deaminase family protein	22.014	14.5313	9.49812	12.1233
AT4G31850	proton gradient regulation 3	68.8749	61.5982	47.9514	48.5643
AT3G55750	Ribosomal protein L35Ae family protein	773.075	700.935	605.696	626.573
AT2G33800	Ribosomal protein S5 family protein	776.816	661.403	525.964	578.789
AT1G11600	cytochrome P450,family 77,subfamily B,polypeptide 1	156.349	140.012	230.362	241.25
AT2G44640	TRIGALACTOSYLDIACYLGLYCEROL-like protein	150.086	108.669	75.4969	119.105
AT3G50890	homeobox protein 28	45.3061	33.3899	27.8052	42.8077
AT2G41420	proline-rich family protein	804.475	887.756	1059.08	893.117
AT3G01500	carbonic anhydrase 1	6952.22	5624.43	4790.6	5636.41
AT3G01480	cyclophilin 38	617.534	519.139	427.722	476.92
AT3G16140	photosystem I subunit H-1	2855.64	2317.5	2074.15	2399.21
AT5G13330	related to AP2 6l	12.0009	40.4722	42.2107	20.39
AT1G15870	Mitochondrial glycoprotein family protein	43.5501	38.251	27.2814	26.5363
AT4G01950	glycerol-3-phosphate acyltransferase 3	311.783	265.947	349.955	384.401
AT5G14090	regulator of nonsense transcript protein	25.8393	33.5447	45.7331	37.9599
AT1G13790	XH/XS domain-containing protein	41.3907	28.2976	22.2843	27.4401
AT4G16490	ARM repeat superfamily protein	594.237	660.94	794.149	656.522
AT1G51140	basic helix-loop-helix (bHLH) DNA-binding superfamily protein	45.7834	36.732	61.632	67.9988
AT4G11220	VIRB2-interacting protein 2	154.88	188.175	205.649	180.584
AT4G39970	Haloacid dehalogenase-like hydrolase (HAD) superfamily protein	208.327	165.821	142.516	169.031
AT3G56940	dicarboxylate diiron protein,putative (Crd1)	2961.78	2375.53	2045.31	2380.85
AT3G14610	cytochrome P450,family 72,subfamily A,polypeptide 7	10.0617	16.6166	23.6012	12.124
AT1G35680	Ribosomal protein L21	1647.92	1420.11	1262.14	1370.83
AT1G68600	aluminum activated malate transporter family protein	213.47	218.914	320.407	339.77
AT5G42500	Disease resistance-responsive (dirigent-like protein) family protein	6.14624	6.53479	13.33	16.311
AT3G26235	no data	15.3367	12.9942	5.68481	9.42605
AT5G13810	Glutaredoxin family protein	381.149	445.449	536.6	494.05
AT1G44100	amino acid permease 5	108.065	125.257	153.619	118.884
AT3G05880	Low temperature and salt responsive protein family	1703.25	1661.09	2191.42	2112.89
AT1G03457	RNA-binding (RRM/RBD/RNP motifs) family protein	15.436	10.5859	6.52445	12.2602
AT5G66052	transmembrane protein	442.444	522.573	657.671	516.02
AT2G42530	cold regulated 15b	38.2071	42.7374	101.215	110.452
AT2G46750	D-arabinono-1,4-lactone oxidase family protein	12.6313	21.5245	38.5218	26.0773
AT2G22240	myo-inositol-1-phosphate synthase 2	324.3	320.822	413.586	464.319
AT4G04040	Phosphofructokinase family protein	181.818	173.17	142.945	139.909
AT3G07650	CONSTANS-like 9	29.6971	46.5856	55.6853	41.7128
AT4G10270	Wound-responsive family protein	16.8365	13.4678	4.27715	6.79665
AT1G66760	MATE efflux family protein	27.4677	20.5125	11.33	13.8468
AT4G25630	fibrillarin 2	485.373	444.323	330.09	389.3
AT2G32060	Ribosomal protein L7Ae/L30e/S12e/Gadd45 family protein	632.426	511.947	445.33	517.62
AT3G09922	induced by phosphate starvation1	21.1939	32.73	1.66948	0.580401
AT5G42250	Zinc-binding alcohol dehydrogenase family protein	69.8198	76.3293	51.4027	52.0854
AT1G28350	Nucleotidylyl transferase superfamily protein	33.8113	23.8786	20.0565	24.1632
AT5G53280	plastid division1	66.0868	64.7341	92.7292	85.9805
AT3G20340	protein expression protein	9.18857	23.4485	32.9662	16.8391
AT1G76600	poly polymerase	60.3065	115.541	163.83	103.435
AT3G48320	cytochrome P450,family 71,subfamily A,polypeptide 21	42.4053	67.0318	71.5116	50.1057
AT1G62880	Cornichon family protein	49.7758	44.263	58.9703	71.0541
AT1G11530	C-terminal cysteine residue is changed to a serine 1	402.521	504.222	635.672	471.189
AT1G18400	BR enhanced expression 1	56.7375	49.9156	33.564	43.5068
AT3G51860	cation exchanger 3	10.3693	21.4887	18.5	9.90344
AT1G41830	SKU5-similar 6	275.217	221.818	201.16	234.897
AT1G48570	zinc finger (Ran-binding) family protein	71.0281	56.2121	39.9061	55.0539
AT3G49560	Mitochondrial import inner membrane translocase subunit Tim17/Tim22/Tim23 family protein	208.024	187.161	153.812	159.61
AT1G11850	transmembrane protein	1318.53	1201.87	796.817	943.55
AT2G37200	Uncharacterized protein family (UPF0497)	128.496	131.736	177.608	161.608
AT2G47000	ATP binding cassette subfamily B4	40.0518	52.9078	67.5717	55.7232
AT3G05890	Low temperature and salt responsive protein family	103.206	99.8134	127.723	148.591
AT3G14930	Uroporphyrinogen decarboxylase	678.29	629.415	523.299	596.407
AT5G65980	Auxin efflux carrier family protein	1.08459	1.77824	9.98127	4.0133
AT1G11545	xyloglucan endotransglucosylase/hydrolase 8	185.766	107.333	78.4327	123.072
AT4G15680	Thioredoxin superfamily protein	62.8998	66.5585	47.6984	39.5513
AT5G67600	cysteine-rich TM module stress tolerance protein	509.74	492.15	610.784	597.798
AT4G12330	cytochrome P450,family 706,subfamily A,polypeptide 7	0.775172	1.77824	5.49648	3.26136
AT2G10940	Bifunctional inhibitor/lipid-transfer protein/seed storage 2S albumin superfamily protein	4905.02	3852.52	3526.65	4285.16
AT5G35480	no data	512.087	355.259	192.139	315.965
AT2G25830	YebC-like protein	124.063	107.236	90.5666	98.6686
AT2G41740	villin 2	384.566	449.598	533.545	487.649
AT3G50910	netrin receptor DCC	109.771	127.038	170.956	136.958
AT1G32470	Single hybrid motif superfamily protein	510.887	431.897	386.806	434.628
AT4G17470	alpha/beta-Hydrolases superfamily protein	13.2066	6.08331	16.1995	28.6842
AT4G36570	RAD-like 3	80.4127	60.0174	72.5123	113.081
AT5G66985	no data	3.8124	3.07293	8.87506	7.90661
AT1G56045	Ribosomal protein L41 family	692.297	620.079	510.616	537.65
AT4G05180	photosystem II subunit Q-2	3819.8	3268.12	2855.64	3582.87
AT3G59670	elongation factor	109.509	89.0529	72.7995	81.2702
AT2G16005	MD-2-related lipid recognition domain-containing protein	10.9555	5.54374	7.94753	21.1432
AT5G32440	Ubiquitin system component Cue protein	352.772	419.014	475.79	421.11
AT3G01150	polypyrimidine tract-binding protein 1	109.178	126.799	158.449	143.407
AT5G38520	alpha/beta-Hydrolases superfamily protein	169.822	142.413	120.422	135.164
AT4G14090	UDP-Glycosyltransferase superfamily protein	33.6754	24.7691	48.5519	52.4137
AT2G14835	RING/U-box superfamily protein	228.015	269.512	310.529	275.83
AT4G09730	RH39	329.606	331.095	269.628	282.602
AT1G22930	T-complex protein 11	219.528	270.82	303.12	261.886
AT5G22300	nitrilase 4	65.1011	69.4597	143.914	119.079
AT5G50800	Nodulin MtN3 family protein	20.757	14.7194	36.2317	48.4125
AT1G66100	Plant thionin	1964.12	1405.7	1304.47	2121.04
AT5G08640	flavonol synthase 1	145.916	148.45	193.972	200.949
AT2G05665	no data	18.1004	13.2576	8.74177	14.9595
AT3G14560	no data	62.7499	58.0667	42.6406	41.9887
AT1G78070	Transducin/WD40 repeat-like superfamily protein	109.691	116.906	176.424	149.156
AT3G04570	AT-hook motif nuclear-localized protein 19	27.3538	29.2535	57.9356	47.2497
AT1G64760	O-Glycosyl hydrolases family 17 protein	249.481	259.448	342.643	306.864
AT1G05260	Peroxidase superfamily protein	57.6973	56.4823	123.437	112.973
AT1G56050	GTP-binding protein-like protein	62.8951	66.7816	47.0075	49.3021
AT4G11600	glutathione peroxidase 6	463.14	561.587	702.704	621.312
AT2G25810	tonoplast intrinsic protein 4,1	4.28648	4.20175	8.81122	11.6297
AT5G24490	30S ribosomal protein	450.565	463.848	381.401	351.139
AT4G27450	aluminum induced protein with YGL and LRDR motifs	76.9147	95.9557	62.8272	47.5709
AT3G56260	no data	49.6719	54.725	82.0959	65.6272
AT5G63600	flavonol synthase 5	10.8709	13.0737	37.4848	26.0604
AT1G73325	Kunitz family trypsin and protease inhibitor protein	10.9765	10.1916	4.06461	3.26136
AT4G35350	xylem cysteine peptidase 1	79.453	66.293	49.5762	68.4444
AT5G24170	Got1/Sft2-like vescicle transport protein family	57.3474	74.0006	86.6209	70.985
AT1G68670	myb-like transcription factor family protein	151.171	141.488	105.977	106.999
AT1G67060	peptidase M50B-like protein	102.087	129.636	150.921	124.707
AT3G62530	ARM repeat superfamily protein	149.366	105.158	79.7787	103.213
AT2G18030	Peptide methionine sulfoxide reductase family protein	101.519	116.605	145.132	121.452
AT1G73920	alpha/beta-Hydrolases superfamily protein	369.464	407.403	499.068	422.55
AT1G17180	glutathione S-transferase TAU 25	6.38712	4.95568	22.7933	24.1306
AT5G18430	GDSL-like Lipase/Acylhydrolase superfamily protein	28.2853	17.1931	13.0982	18.2873
AT2G23030	SNF1-related protein kinase 2.9	3.60418	4.89728	11.4973	6.71123
AT4G01430	nodulin MtN21 /EamA-like transporter family protein	9.47042	8.88586	16.3821	15.2992
AT3G13980	SKI/DACH domain protein	71.4674	48.3422	39.0131	54.592
AT2G16770	Basic-leucine zipper (bZIP) transcription factor family protein	26.9584	21.7423	34.7351	38.2663
AT1G78820	D-mannose binding lectin protein with Apple-like carbohydrate-binding domain-containing protein	207.859	177.464	139.381	179.155
AT3G51240	flavanone 3-hydroxylase	99.1432	86.7632	136.766	141.519
AT4G31910	HXXXD-type acyl-transferase family protein	43.4348	45.817	101.471	89.4514
AT1G69880	thioredoxin H-type 8	12.9081	11.2884	24.155	30.5143
AT1G27320	histidine kinase 3	224.656	276.515	312.79	268.099
AT2G43650	Sas10/U3 ribonucleoprotein (Utp) family protein	163.039	152.382	123.656	126.345
AT5G26270	transmembrane protein	75.3101	115.7	224.053	131.547
AT1G73670	MAP kinase 15	89.9004	108.624	142.824	125.517
AT2G28370	Uncharacterized protein family (UPF0497)	238.953	272.191	328.137	303.355
AT1G49600	RNA-binding protein 47A	158.746	126.371	103.327	122.381
AT2G18800	xyloglucan endotransglucosylase/hydrolase 21	1.1807	0.270379	2.74096	5.31178
AT2G21045	Rhodanese/Cell cycle control phosphatase superfamily protein	13.4667	14.9634	48.1213	51.5107
AT1G19720	Pentatricopeptide repeat (PPR-like) superfamily protein	111.642	110.693	83.4171	80.3982
AT1G04800	glycine-rich protein	573.351	490.525	347.289	436.072
AT2G40630	Uncharacterized conserved protein (UCP030365)	16.5776	11.3456	7.23556	12.2609
AT5G48160	potyvirus VPg interacting protein (DUF1423)	378.011	448.188	481.817	388.487
AT3G21420	2-oxoglutarate (2OG) and Fe(II)-dependent oxygenase superfamily protein	9.25711	11.7025	25.8448	17.2628
AT2G24762	glutamine dumper 4	156.83	116.771	93.3593	120.526
AT1G08090	nitrate transporter 2:1	18.6166	22.6217	125.582	95.278
AT4G03020	transducin family protein / WD-40 repeat family protein	521.26	631.949	711.119	609.507
AT5G40370	Glutaredoxin family protein	923.871	974.423	1234.3	1120.89
AT1G44446	Pheophorbide a oxygenase family protein with Rieske 2Fe-2S domain-containing protein	276.88	211.092	189.96	240.163
AT3G54050	high cyclic electron flow 1	1194.2	1032.09	915.738	1018.79
AT3G02550	LOB domain-containing protein 41	15.4995	12.9148	6.62301	9.1514
AT2G39430	Disease resistance-responsive (dirigent-like protein) family protein	3.72462	2.9795	7.96597	9.46205
AT2G48140	Bifunctional inhibitor/lipid-transfer protein/seed storage 2S albumin superfamily protein	25.3685	22.1435	35.1391	41.7996
AT5G01445	no data	11.6236	4.00381	3.11676	8.65713
AT2G30140	UDP-Glycosyltransferase superfamily protein	47.6367	67.4598	83.4357	54.4192
AT4G24310	transmembrane protein,putative (DUF679)	5.04685	8.65051	17.9367	13.5086
AT3G45160	Putative membrane lipoprotein	334.186	245.23	209.484	269.976
AT3G23150	Signal transduction histidine kinase,hybrid-type,ethylene sensor	13.7588	25.8425	14.1493	6.81291
AT5G02760	Protein phosphatase 2C family protein	56.7642	53.517	31.6627	38.5261
AT5G24810	ABC1 family protein	61.1343	79.4078	96.701	76.7579
AT5G66390	Peroxidase superfamily protein	13.3136	17.6696	32.3479	27.9026
AT1G09070	soybean regulated by cold-2	1014.74	1260.21	1418.46	1188.33
AT5G05410	DRE-binding protein 2A	18.322	32.4887	34.2413	21.6341
AT2G32990	glycosyl hydrolase 9B8	44.0478	36.8278	26.3779	35.9617
AT1G62570	flavin-monooxygenase glucosinolate S-oxygenase 4	54.9746	55.5041	81.8741	75.4402
AT5G06300	Putative lysine decarboxylase family protein	12.3578	10.1916	18.7327	20.2875
AT3G46900	no data	86.7682	57.5002	76.3813	104.93
AT5G11930	Thioredoxin superfamily protein	16.3316	15.8832	28.1752	30.8907
AT2G47990	transducin family protein / WD-40 repeat family protein	105.758	91.1295	74.8531	80.9779
AT1G78420	RING/U-box superfamily protein	67.3604	80.2646	93.437	83.385
AT1G10220	ZCF37	1.55034	2.66181	7.53614	2.68095
AT5G08610	P-loop containing nucleoside triphosphate hydrolases superfamily protein	181.219	149.324	112.776	127.731
AT5G54270	light-harvesting chlorophyll B-binding protein 3	10250.6	8700.67	7467.33	9403.88
AT1G50630	extracellular ligand-gated ion channel protein (DUF3537)	28.9956	37.3757	51.6982	37.8779
AT5G48900	Pectin lyase-like superfamily protein	123.297	102.42	89.5666	103.38
AT1G80440	Galactose oxidase/kelch repeat superfamily protein	208.123	255.4	201.305	173.681
AT3G01670	sieve element occlusion protein	211.95	191.028	142.856	168.917
AT5G41800	Transmembrane amino acid transporter family protein	50.9199	68.1358	84.7787	59.1053
AT2G23300	Leucine-rich repeat protein kinase family protein	15.7371	22.5756	31.2273	19.1084
AT4G10480	Nascent polypeptide-associated complex (NAC),alpha subunit family protein	926.685	805.623	679.925	749.401
AT1G77940	Ribosomal protein L7Ae/L30e/S12e/Gadd45 family protein	952.689	809.347	724.799	819.599
AT3G24430	ATP binding protein	190.156	175.532	140.222	160.897
AT4G24830	arginosuccinate synthase family	270.08	240.206	201.754	218.835
AT2G29980	fatty acid desaturase 3	76.8718	53.27	42.9241	67.8062
AT1G24520	homolog of Brassica campestris pollen protein 1	0.807826	2.57829	5.57573	2.30534
AT1G77360	Tetratricopeptide repeat (TPR)-like superfamily protein	7.1968	9.84602	3.00768	3.05657
AT4G31100	wall-associated kinase	2.92003	6.80636	11.991	5.42973
AT5G52510	SCARECROW-like 8	52.1344	37.4036	29.0164	38.5904
AT1G29350	RNA polymerase II degradation factor-like protein (DUF1296)	67.7467	66.1094	45.25	50.0174
AT3G63140	chloroplast stem-loop binding protein of 41 kDa	1039.85	893.248	780.35	952.552
AT1G68880	basic leucine-zipper 8	1.52278	1.79923	8.12433	5.49888
AT2G44230	no data	142.35	105.348	121.289	158.952
AT3G14190	no data	68.039	71.0861	95.8596	85.8068
AT3G44750	histone deacetylase 3	392.812	354.146	261.363	304.491
AT1G03130	photosystem I subunit D-2	3680.6	2863.02	2667.18	3339.39
AT3G07565	histone H2A deubiquitinase (DUF3755)	143.646	163.244	191.022	159.29
AT1G80080	Leucine-rich repeat (LRR) family protein	168.716	163.617	127.633	137.497
AT4G23820	Pectin lyase-like superfamily protein	472.579	387.435	338.991	396.249
AT1G77680	Ribonuclease II/R family protein	129.461	153.538	185.444	146.198
AT1G69310	WRKY DNA-binding protein 57	17.2958	25.388	31.3113	18.3226
AT5G61510	GroES-like zinc-binding alcohol dehydrogenase family protein	65.994	79.9095	93.0854	79.4727
AT3G25660	Amidase family protein	165.384	158.66	120.506	130.926
AT1G56230	enolase (DUF1399)	46.06	51.5407	73.6621	69.2403
AT1G13650	no data	34.8484	23.3249	12.7813	19.2298
AT3G47965	no data	20.5611	24.0555	38.6068	29.0139
AT1G18980	RmlC-like cupins superfamily protein	2.88738	3.07293	9.22579	8.40159
AT2G32020	Acyl-CoA N-acyltransferases (NAT) superfamily protein	3.06988	4.55447	11.1716	6.59257
AT4G09900	methyl esterase 12	24.884	20.673	11.3098	15.8118
AT5G51770	Protein kinase superfamily protein	96.6636	101.132	140.507	127.463
AT4G13550	putative triglyceride lipase	71.8732	78.6428	103.886	97.7329
AT2G36885	translation initiation factor	74.5373	62.0945	38.5089	51.1571
AT4G28750	Photosystem I reaction centre subunit IV / PsaE protein	5978.04	5035.49	4596.98	5339.82
AT2G18940	Tetratricopeptide repeat (TPR)-like superfamily protein	53.1039	38.6213	28.2552	43.7665
AT2G42840	protodermal factor 1	1388.68	1144.86	1297.67	1526.69
AT5G59360	no data	32.9437	19.8467	15.503	24.9484
AT5G65040	senescence-associated family protein (DUF581)	107.379	130.221	222.231	175.478
AT5G46830	calcium-binding transcription factor NIG1	8.29481	5.23596	12.2933	24.2994
AT5G23940	HXXXD-type acyl-transferase family protein	767.512	771.243	1058.41	1094.58
AT1G70300	K+ uptake permease 6	87.2944	106.685	129.331	110.486
AT4G09650	F-type H+-transporting ATPase subunit delta	2990.7	1913.93	1503.24	2234.36
AT5G04590	sulfite reductase	306.035	230.623	173.242	217.147
AT1G75460	ATP-dependent protease La (LON) domain protein	900.652	784.119	675.773	755.491
AT4G21410	cysteine-rich RLK (RECEPTOR-like protein kinase) 29	29.733	53.8503	49.5989	27.4599
AT3G46780	plastid transcriptionally active 16	877.172	736.43	576.325	674.064
AT5G11640	Thioredoxin superfamily protein	85.1956	93.3317	118.857	113.189
AT1G36675	glycine-rich protein	4.19037	2.45973	0.261819	0.768209
AT5G03390	no data	35.5096	47.0277	28.9072	21.2774
AT1G03600	photosystem II family protein	1329.48	1021.49	881.974	1116.17
AT3G52140	tetratricopeptide repeat (TPR)-containing protein	222.825	212.56	162.502	162.669
AT4G10340	light harvesting complex of photosystem II 5	5361.41	4163.86	3535.97	4459.73
AT1G78340	glutathione S-transferase TAU 22	3.31909	5.05901	19.152	12.6062
AT3G63190	ribosome recycling factor,chloroplast	390.62	324.429	287.55	335.858
AT5G64040	photosystem I reaction center subunit PSI-N,chloroplast,putative / PSI-N,putative (PSAN)	4128.98	3372.12	3033.66	3654.39
AT2G27000	cytochrome P450,family 705,subfamily A,polypeptide 8	1.48689	1.91897	4.87428	5.4643
AT1G06180	myb domain protein 13	56.188	65.3075	95.2485	75.818
AT2G33710	Integrase-type DNA-binding superfamily protein	5.62351	8.70891	15.2508	9.85464
AT1G70750	myosin-binding protein (Protein of unknown function,DUF593)	71.0901	89.9672	109.123	91.031
AT5G35690	zinc metalloproteinase-like protein	121.775	133.492	171.686	149.351
AT4G21580	oxidoreductase,zinc-binding dehydrogenase family protein	88.1598	101.413	127.508	113.027
AT1G48630	receptor for activated C kinase 1B	768.775	660.837	573.139	690.602
AT2G41800	imidazolonepropionase (Protein of unknown function,DUF642)	4.68045	5.15776	14.4749	15.2844
AT3G14900	no data	138.465	132.335	97.6448	97.0079
AT3G62860	alpha/beta-Hydrolases superfamily protein	15.5238	17.7297	31.3258	24.7267
AT5G51720	2 iron,2 sulfur cluster binding protein	877.005	729.889	655.127	816.743
AT1G77920	bZIP transcription factor family protein	21.5156	28.9807	44.0095	34.4959
AT5G14040	phosphate transporter 3,1	322.515	287.375	237.216	261.407
AT5G10830	S-adenosyl-L-methionine-dependent methyltransferases superfamily protein	23.8853	28.5848	40.3633	31.111
AT4G20362	Natural antisense transcript overlaps with AT4G20360. Has been identified as a translated small open reading frame by ribosome profiling.	23.0999	17.6557	10.6973	15.4545
AT3G44190	FAD/NAD(P)-binding oxidoreductase family protein	127.467	159.415	190.941	157.208
AT3G06530	ARM repeat superfamily protein	109.855	102.777	75.7572	78.8929
AT3G30305	no data	4.10259	5.57878	13.1967	11.3388
AT5G26000	thioglucoside glucohydrolase 1	1283.3	1065.11	960.321	1198.5
AT4G34770	SAUR-like auxin-responsive protein family	27.6752	20.0377	13.4294	18.2873
AT4G01037	Ubiquitin carboxyl-terminal hydrolase family protein	162.927	153.934	112.541	117.112
AT5G47640	nuclear factor Y,subunit B2	181.716	192.853	256.376	247.09
AT5G47310	PPPDE putative thiol peptidase family protein	238.288	279.264	344.722	301.431
AT3G23840	HXXXD-type acyl-transferase family protein	103.782	78.5557	67.9886	87.9758
AT5G04750	F1F0-ATPase inhibitor protein	176.874	206.701	241.447	213.357
AT4G21650	Subtilase family protein	110.162	73.5228	59.2029	85.6947
AT5G08565	Transcription initiation Spt4-like protein	19.3823	19.9694	10.6336	10.7916
AT2G41705	camphor resistance CrcB family protein	44.5778	50.3897	65.5374	53.2972
AT4G32910	nuclear pore complex Nup85-like protein	99.3249	113.036	141.51	117.635
AT5G61640	peptidemethionine sulfoxide reductase 1	70.8277	78.1177	107.333	90.6745
AT1G24530	no data	169.594	287.678	217.653	136.919
AT5G14470	GHMP kinase family protein	0.747607	1.9441	4.91391	2.73251
AT1G01900	subtilase family protein	48.8809	36.3793	30.9228	43.614
AT4G01870	tolB protein-like protein	33.9957	76.9795	92.2007	44.2502
AT1G51400	Photosystem II 5 kD protein	3228.25	2635.4	2384.31	2920.29
AT1G28330	dormancy-associated protein-like 1	425.825	658.444	710.514	440.397
AT3G24300	ammonium transporter 1,3	8.4083	8.27681	22.2088	24.5599
AT2G37690	phosphoribosylaminoimidazole carboxylase,putative / AIR carboxylase	72.5149	71.6018	51.6748	54.5101
AT5G01015	transmembrane protein	164.884	126.984	114.91	146.931
AT3G48730	glutamate-1-semialdehyde 2,1-aminomutase 2	445.164	359.739	271.802	351.248
AT1G22520	MICOS complex subunit Mic10-like protein (DUF543)	81.8271	60.6801	53.0583	69.5354
ATCG00220	PSII low MW protein	7893.48	6749.81	5931.19	7265.34
AT5G52320	cytochrome P450,family 96,subfamily A,polypeptide 4	19.4476	9.72746	7.95632	17.9639
AT2G37750	no data	17.2548	24.6909	46.108	33.0808
AT4G15620	Uncharacterized protein family (UPF0497)	332.626	340.845	480.798	486.484
AT1G44170	aldehyde dehydrogenase 3H1	253.959	278.858	332.052	308.207
AT1G69890	actin cross-linking protein (DUF569)	54.325	79.01	104.519	72.7474
AT1G76955	Expressed protein	219.339	236.902	316.532	282.272
AT2G35130	Tetratricopeptide repeat (TPR)-like superfamily protein	37.9414	31.5754	22.9946	28.9291
AT3G48360	BTB and TAZ domain protein 2	76.1755	186.27	106.76	47.1962
AT4G35160	O-methyltransferase family protein	21.7495	25.3279	42.1718	33.2496
AT5G06290	2-cysteine peroxiredoxin B	823.251	731.7	588.982	678.065
AT4G21450	PapD-like superfamily protein	144.075	166.634	192.658	162.629
AT5G15970	stress-responsive protein (KIN2) / stress-induced protein (KIN2) / cold-responsive protein (COR6.6) / cold-regulated protein (COR6.6)	1077.01	996.855	1312.58	1478.69
AT5G52330	TRAF-like superfamily protein	0.868045	2.60046	10.0945	3.26136
AT4G04640	ATPase,F1 complex,gamma subunit protein	3859.83	3337.18	2858.1	3278.2
AT5G24160	squalene monooxygenase 6	109.352	152.648	189.008	130.856
AT2G36220	no data	177.544	214.171	255.776	203.162
AT1G64450	Glycine-rich protein family	55.2409	42.4305	35.2589	45.7823
AT2G43500	Plant regulator RWP-RK family protein	29.4889	32.3195	46.2471	43.5985
AT5G54370	Late embryosis abundant (LEA) protein-like protein	0.964155	0.306598	4.54949	13.3561
AT1G13260	related to ABI3/VP1 1	82.9514	103.964	81.4115	63.8373
AT5G66520	Tetratricopeptide repeat (TPR)-like superfamily protein	32.254	24.6879	13.7697	18.0846
AT4G30910	Cytosol aminopeptidase family protein	44.3791	51.8087	74.8362	63.1808
AT1G32990	plastid ribosomal protein l11	1319.65	1164.56	1003.41	1120.42
AT4G26780	Co-chaperone GrpE family protein	176.246	146.912	119.203	140.674
AT4G29140	MATE efflux family protein	94.1523	92.3448	131.741	128.583
AT1G04480	Ribosomal protein L14p/L23e family protein	689.5	606.51	522.327	584.178
AT1G05060	coiled-coil protein	137.123	146.913	187.614	170.834
AT1G47600	beta glucosidase 34	2.32551	2.26179	7.43829	7.66796
AT5G62210	Embryo-specific protein 3,(ATS3)	245.87	192.727	266.113	345.817
AT5G66580	no data	55.5293	40.8732	32.6754	46.3613
AT3G14270	phosphatidylinositol-4-phosphate 5-kinase family protein	228.607	256.759	321.528	279.753
AT1G65310	xyloglucan endotransglucosylase/hydrolase 17	216.726	171.016	133.572	183.632
AT5G57710	Double Clp-N motif-containing P-loop nucleoside triphosphate hydrolases superfamily protein	313.327	367.602	432.609	359.625
AT5G05950	maternal effect embryo arrest 60	281.984	316.061	404.793	364.922
AT2G43520	trypsin inhibitor protein 2	90.244	92.3312	64.9805	61.1141
AT5G33370	GDSL-like Lipase/Acylhydrolase superfamily protein	111.962	117.111	167.417	165.522
AT4G32260	ATPase,F0 complex,subunit B/B',bacterial/chloroplast	2028.2	1719.95	1566.7	1839.07
AT5G24770	vegetative storage protein 2	425.336	288.896	299.067	489.103
AT3G23570	alpha/beta-Hydrolases superfamily protein	250.115	256.636	348.078	332.316
AT3G22550	NAD(P)H-quinone oxidoreductase subunit,putative (DUF581)	84.6541	83.9096	116.826	115.763
AT3G12400	Ubiquitin-conjugating enzyme/RWD-like protein	170.649	213.544	240.824	193.186
AT1G29195	phosphatidylinositol 4-phosphate 5-kinase MSS4-like protein	1.36645	3.09391	7.03757	3.68852
AT4G26620	Sucrase/ferredoxin-like family protein	138.59	160.662	187.101	163.355
AT1G02335	germin-like protein subfamily 2 member 2	72.6967	51.8906	42.6423	63.4744
AT3G57680	Peptidase S41 family protein	16.9081	23.0089	40.8871	28.9793
AT4G25750	ABC-2 type transporter family protein	8.6786	15.7437	5.74374	3.39761
AT5G22860	Serine carboxypeptidase S28 family protein	26.9469	20.9545	29.9345	39.194
AT2G15220	Plant basic secretory protein (BSP) family protein	26.7681	33.2369	57.9894	50.472
AT3G49220	Plant invertase/pectin methylesterase inhibitor superfamily	555.608	407.816	359.597	501.414
AT3G11964	RIBOSOMAL RNA PROCESSING 5	120.409	101.273	78.7324	93.7147
AT1G22690	Gibberellin-regulated family protein	794.371	678.409	544.037	644.994
AT4G01410	Late embryosis abundant (LEA) hydroxyproline-rich glycoprotein family	134.567	117.627	94.5595	115.013
AT4G11350	transferring glycosyl group transferase (DUF604)	0.868045	2.14204	5.89173	2.40702
AT4G15393	cytochrome P450,family 702,subfamily A,polypeptide 5	0.46575	0.447332	2.56805	3.56987
AT2G24060	Translation initiation factor 3 protein	301.625	278.573	225.098	241.235
AT5G16570	glutamine synthetase 1,4	125.409	111.842	197.652	228.998
AT5G26310	UDP-Glycosyltransferase superfamily protein	4.21793	4.67421	10.2375	8.81178
AT4G01390	TRAF-like family protein	8.44605	2.85975	1.20002	3.53458
AT2G32270	zinc transporter 3	0.807826	1.60129	8.45488	5.36262
AT3G18400	NAC domain containing protein 58	5.46071	9.5032	16.8307	9.59626
AT4G21280	photosystem II subunit QA	2355.42	1943.95	1639.47	1975.54
AT4G35770	Rhodanese/Cell cycle control phosphatase superfamily protein	12.9458	25.0272	11.3745	6.16265
AT4G24750	Rhodanese/Cell cycle control phosphatase superfamily protein	378.561	326.772	249.403	295.639
AT5G61330	rRNA processing protein-like protein	81.6778	71.0247	54.1752	63.6276
AT3G59350	Protein kinase superfamily protein	187.559	238.453	281.202	223.635
AT5G51830	pfkB-like carbohydrate kinase family protein	41.6174	52.4247	71.5293	56.6094
AT5G44260	Zinc finger C-x8-C-x5-C-x3-H type family protein	26.1351	29.1883	8.619	8.04286
AT3G12500	basic chitinase	25.0102	29.6775	44.6576	38.423
AT4G19820	Glycosyl hydrolase family protein with chitinase insertion domain-containing protein	23.2889	11.4946	7.51668	15.8308
AT3G21300	RNA methyltransferase family protein	56.5678	45.1442	34.1226	44.0426
AT3G03710	polyribonucleotide nucleotidyltransferase	262.389	238.347	192.994	207.12
AT1G78000	sulfate transporter 1,2	6.43319	13.4334	27.573	14.3283
AT2G39690	ternary complex factor MIP1 leucine-zipper protein (Protein of unknown function,DUF547)	9.34489	10.5707	4.3515	4.16653
AT4G17460	Homeobox-leucine zipper protein 4 (HB-4) / HD-ZIP protein	188.836	163.021	133.547	158.619
AT1G29340	plant U-box 17	333.028	398.062	435.597	365.926
AT5G21940	hybrid signal transduction histidine kinase M-like protein	282.288	417.956	329.923	215.735
AT1G53340	Cysteine/Histidine-rich C1 domain family protein	2.51126	6.401	9.37853	3.65395
AT3G11020	DRE/CRT-binding protein 2B	7.66579	11.595	19.0197	12.5674
AT5G10210	nitric oxide synthase-interacting protein	3.59585	4.48736	10.9098	10.1116
AT2G04050	MATE efflux family protein	2.04875	4.86107	7.6994	2.54399
AT3G27240	Cytochrome C1 family	147.784	114.737	97.909	131.435
AT3G53230	ATPase,AAA-type,CDC48 protein	33.7203	46.0903	54.1966	39.1059
AT3G19850	Phototropic-responsive NPH3 family protein	79.8407	64.9321	37.7387	46.1749
AT2G38380	Peroxidase superfamily protein	318.318	332.726	476.015	448.746
AT4G29030	Putative membrane lipoprotein	1276.95	1306.44	1660.27	1617.22
AT2G30590	WRKY DNA-binding protein 21	397.859	454.457	561.069	476.03
AT1G33290	P-loop containing nucleoside triphosphate hydrolases superfamily protein	68.1066	76.5714	57.215	50.6656
AT4G27340	Met-10+ like family protein	31.7933	35.0106	21.9838	19.2807
AT3G27690	photosystem II light harvesting complex protein 2.3	3086.96	2264.88	1838.67	2703.06
AT4G35290	glutamate receptor 2	15.4944	11.0542	6.83555	9.80167
AT5G03240	polyubiquitin 3	1720.02	1932.35	2293.34	2019.14
AT1G26160	Metal-dependent phosphohydrolase	29.7874	27.5033	17.6961	19.4826
AT2G38610	RNA-binding KH domain-containing protein	272.411	286.246	362.999	339.398
AT1G11360	Adenine nucleotide alpha hydrolases-like superfamily protein	243.726	298.119	327.527	267.501
AT5G45350	proline-rich family protein	699.584	657.855	814.891	878.891
AT4G21680	NITRATE TRANSPORTER 1.8	49.4069	211.141	167.592	85.3556
AT1G73010	inorganic pyrophosphatase 1	25.9825	24.3954	7.35919	7.66725
AT1G68050	flavin-binding,kelch repeat,f box 1	73.1932	110.2	138.788	94.7565
AT5G01340	Mitochondrial substrate carrier family protein	40.3015	43.7444	61.976	60.232
AT1G14430	glyoxal oxidase-related protein	89.9985	69.8761	47.8722	63.4173
AT5G16070	TCP-1/cpn60 chaperonin family protein	67.003	45.7764	33.7024	47.9466
AT4G36830	GNS1/SUR4 membrane protein family	18.6866	21.6874	35.415	30.6195
AT1G29370	RNA polymerase II degradation factor-like protein (DUF1296)	68.2484	57.8689	41.9398	50.3401
AT1G23440	Peptidase C15,pyroglutamyl peptidase I-like protein	135.18	171.154	235.537	182.121
AT2G36080	AP2/B3-like transcriptional factor family protein	39.8031	59.918	51.9712	33.8781
AT3G54290	hemerythrin HHE cation-binding domain protein	158.42	168.851	219.89	202.525
AT5G22000	RING-H2 group F2A	395.719	438.69	526.701	468.196
AT2G40660	Nucleic acid-binding,OB-fold-like protein	78.3274	63.3027	46.6696	57.3401
AT5G45680	FK506-binding protein 13	342.976	291.002	238.473	288.94
AT5G35840	phytochrome C	51.3581	39.0423	30.1324	41.2063
AT1G36060	Integrase-type DNA-binding superfamily protein	4.00139	15.4808	7.12633	1.77578
AT2G04375	U2,(source:Araport11)	2.2653	5.42814	7.76885	2.78264
AT3G61980	serine protease inhibitor,Kazal-type family protein	195.7	219.939	269.106	237.299
AT3G18680	Amino acid kinase family protein	230.134	198.018	160.869	190.884
AT4G13530	transmembrane protein	299.01	360.136	448.875	365.797
AT1G75810	no data	184.63	220.482	273.032	223.719
AT5G08650	Small GTP-binding protein	124.957	111.882	79.5442	91.0081
AT4G33030	sulfoquinovosyldiacylglycerol 1	420.024	359.182	324.038	382.927
AT4G29020	glycine-rich protein	2680.85	2153.24	1821.4	2319.66
AT4G24970	Histidine kinase-,DNA gyrase B-,and HSP90-like ATPase family protein	23.729	14.8799	11.932	19.0731
AT3G23940	dehydratase family	484.622	465.982	388.069	400.135
AT5G11480	P-loop containing nucleoside triphosphate hydrolases superfamily protein	160.628	140.408	115.372	131.961
AT5G60450	auxin response factor 4	46.6673	55.5884	72.9541	59.1533
AT5G05130	DNA/RNA helicase protein	37.3451	43.3351	56.1395	47.2524
AT1G80760	NOD26-like intrinsic protein 6,1	37.5185	28.8156	18.6851	25.1835
AT1G77490	thylakoidal ascorbate peroxidase	244.139	211.496	177.082	209.147
AT5G05440	Polyketide cyclase/dehydrase and lipid transport superfamily protein	159.177	220.265	199.682	143.095
AT5G42840	Cysteine/Histidine-rich C1 domain family protein	2.41839	4.27419	11.9022	6.40477
AT2G23985	no data	20.7865	13.0235	8.33211	14.5839
AT3G49330	Plant invertase/pectin methylesterase inhibitor superfamily protein	7.27367	3.83794	1.19512	2.63011
AT5G21100	Plant L-ascorbate oxidase	193.086	151.479	131.059	171.006
AT5G27660	Trypsin family protein with PDZ domain-containing protein	890.794	761.208	528.557	613.793
AT4G30410	sequence-specific DNA binding transcription factor	46.4956	42.7512	64.743	72.8503
AT1G70710	glycosyl hydrolase 9B1	89.9869	69.9287	46.204	61.4679
AT3G22620	Bifunctional inhibitor/lipid-transfer protein/seed storage 2S albumin superfamily protein	50.136	50.25	94.9325	93.6953
AT5G07030	Eukaryotic aspartyl protease family protein	856.353	724.501	805.654	972.928
AT5G66470	GTP-binding protein Era-like protein	100.89	103.249	69.9375	66.75
AT4G31820	Phototropic-responsive NPH3 family protein	206.926	217.057	271.304	260.166
AT2G18050	histone H1-3	5.58947	8.77839	19.8971	16.9372
AT3G21750	UDP-glucosyl transferase 71B1	149.726	179.322	246.087	205.278
AT3G07790	DGCR14-like protein	192.006	219.651	253.99	220.347
AT5G60390	GTP binding Elongation factor Tu family protein	3972.91	3401.71	2897.98	3405.07
AT5G16140	Peptidyl-tRNA hydrolase family protein	32.7285	23.9118	17.5676	24.8114
AT3G04220	Disease resistance protein (TIR-NBS-LRR class) family	5.55682	14.3712	13.7737	5.12326
AT5G66690	UDP-Glycosyltransferase superfamily protein	16.201	19.164	54.839	44.0793
AT2G28000	chaperonin-60alpha	1006.69	884.832	747.571	853.987
AT5G64250	Aldolase-type TIM barrel family protein	86.4889	110.796	138.116	108.312

### Sheet: Shoot_all_comparisons
>UP Mock 1N vs +SA1N	>DOWN Mock 1N vs +SA1N	>UP Mock 20N vs +SA 20N	>DOWN Mock 20N vs +SA 20N	>UP Mock 20N vs Mock 1N	>DOWN Mock 20N vs Mock 1N	>UP +SA 20N vs +SA 1N	>Down +SA 20N vs +SA 1N
AT1G14880	AT5G61820	AT1G14880	AT5G61820	AT5G38900	AT5G42530	AT5G61820	AT1G13470
AT1G13470	AT1G35140	AT1G13470	AT1G35140	AT2G39530	AT2G41090	AT2G29420	AT5G54610
AT5G54610	AT2G29420	AT5G54610	AT2G29420	AT1G21120	AT2G25510	AT1G05560	AT4G14365
AT2G14610	AT4G15760	AT2G14610	AT1G05560	AT1G67980	AT3G15356	AT2G29490	AT3G13950
AT3G22231	AT1G05560	AT3G22231	AT2G29490	AT1G26410	AT5G44420	AT5G49480	AT2G19190
AT4G14365	AT2G05380	AT4G14365	AT3G28740	AT5G61820	AT3G26200	AT5G59320	AT3G26830
AT3G13950	AT2G29490	AT3G13950	AT5G49480	AT2G46400	AT3G23550	AT1G05680	AT1G35710
AT2G19190	AT3G28740	AT2G19190	AT1G76690	AT3G28580	AT5G55450	AT3G53980	AT2G39200
AT3G26830	AT5G49480	AT3G26830	AT1G79410	AT4G12500	AT2G26010	AT1G34060	AT2G18660
AT1G35710	AT1G76690	AT1G35710	AT5G59320	AT1G57630	AT5G22580	AT4G23680	AT4G11890
AT5G38900	AT3G50560	AT5G38900	AT2G37770	AT1G49000	AT3G49110	AT1G18710	AT2G39530
AT2G39200	AT4G34138	AT2G39200	AT5G13170	AT2G29420	AT1G67120	AT5G14200	AT4G01700
AT3G61280	AT2G36630	AT3G61280	AT3G53980	AT1G35210	AT2G31230	AT5G15960	AT4G18250
AT2G18660	AT2G34300	AT2G18660	AT1G24260	AT4G15760	ATCG00690	AT5G54060	AT1G10340
AT4G11890	AT2G05540	AT4G11890	AT1G67120	AT1G05560	AT5G44430	AT2G23010	AT5G10760
AT2G39530	AT1G79410	AT2G39530	AT2G37870	AT1G19610	AT2G43590	AT1G64780	AT4G20000
AT1G21120	AT2G37770	AT1G21120	AT4G23680	AT2G05380	AT2G26020	AT4G26790	AT1G73805
AT4G01700	AT1G01720	AT4G01700	AT5G52882	AT2G29490	AT2G31110	AT1G02205	AT2G32680
AT1G67980	AT1G76680	AT1G67980	AT2G23130	AT3G28740	ATCG00680	AT3G62960	AT4G11170
AT4G14400	AT1G05680	AT4G14400	AT1G52342	AT1G13520	ATCG01130	AT3G49580	AT4G18253
AT4G18250	AT5G13170	AT4G18250	ATCG00690	AT5G49480	ATCG00670	AT1G69790	AT5G44820
AT1G10340	AT2G02990	AT1G10340	AT2G27420	AT1G76690	AT2G42610	AT3G01420	AT5G52760
AT2G46430	AT2G30766	AT2G46430	AT1G80180	AT4G34138	ATCG00250	AT3G19620	AT3G57260
AT5G42530	AT5G57560	AT5G42530	AT3G13784	AT2G39380	ATCG01100	AT5G01320	AT5G57220
AT5G01550	AT3G53980	AT5G01550	AT1G60190	AT2G36630	AT2G32160	AT1G51090	AT2G25470
AT3G56710	AT5G20250	AT3G56710	AT4G25780	AT3G23250	ATCG00160	AT2G33790	AT5G25260
AT2G41090	AT1G24260	AT2G41090	AT1G18710	AT2G34300	AT5G28490	AT5G36910	AT5G18470
AT2G40750	AT1G34060	AT2G40750	AT4G35090	AT2G05540	AT3G50800	AT5G56540	AT3G50480
AT1G26410	AT3G45970	AT1G26410	AT1G32560	AT1G21110	ATCG00080	AT5G42800	AT1G72060
AT5G03350	AT4G16563	AT5G03350	AT5G20270	AT2G29460	AT5G59305	AT1G52060	AT1G57630
AT3G56400	AT1G67120	AT3G56400	AT1G64900	AT4G08850	ATCG00490	AT1G54040	AT5G27420
AT4G08770	AT2G37870	AT4G08770	AT5G14200	AT1G30720	ATCG00120	AT5G17220	AT4G03450
AT5G10760	AT5G10625	AT5G10760	ATCG01130	AT5G45380	ATCG00780	AT4G22880	AT1G49000
AT3G51330	AT4G16690	AT3G51330	AT5G65380	AT1G26390	AT4G32190	AT5G13930	AT2G18690
AT1G65481	AT1G75750	AT1G65481	AT1G09500	AT4G14630	ATCG00530	AT1G69252	AT2G41100
AT4G20000	AT4G31870	AT4G20000	ATCG00670	AT1G14870	AT2G04030	AT4G28650	AT5G48540
AT2G25510	AT4G23680	AT2G25510	AT5G58595	AT1G79410	AT2G40590	AT5G15500	AT5G41750
AT5G19240	AT5G52882	AT5G19240	AT3G24460	AT2G37770	AT3G16670	AT4G30460	AT3G15356
AT3G15518	AT1G21910	AT3G15518	ATCG01100	AT1G01720	AT5G66330	AT4G00305	AT2G26560
AT1G51913	ATCG00310	AT1G51913	AT1G78170	AT1G76680	ATCG00065	AT3G08770	AT4G23810
AT3G18250	AT2G36750	AT3G18250	ATCG00700	AT4G13510	ATCG01090	AT2G47880	AT3G28540
AT5G22570	AT5G47330	AT5G22570	AT1G16410	AT2G44380	ATCG00720	AT5G45920	AT5G44568
AT1G26380	AT4G33550	AT1G26380	AT1G31970	AT1G74590	ATCG00830	AT4G37980	AT3G26200
AT1G24147	AT4G23600	AT1G24147	ATCG00810	AT1G18860	AT3G11710	AT4G15390	AT1G27020
AT1G73805	AT2G19800	AT1G73805	AT5G25130	AT1G05680	ATCG01060	AT5G25980	AT5G26170
AT2G43620	AT5G49360	AT2G43620	AT1G73120	AT1G21520	ATCG00400	AT2G39050	AT5G36925
AT2G32680	ATCG00690	AT2G32680	AT5G19760	AT2G02990	AT2G29670	AT1G63710	AT3G50930
AT4G11170	AT4G30270	AT4G11170	AT3G46370	AT2G30766	ATCG00710	AT1G80280	AT3G57240
AT2G46400	AT2G40170	AT2G46400	AT4G00050	AT5G64100	AT5G58670	AT1G26250	AT5G25250
AT2G14560	AT2G38480	AT2G14560	AT5G15960	AT3G53980	ATCG00070	AT2G42540	AT1G78410
AT1G19960	AT5G57800	AT1G19960	ATMG00070	AT3G13610	ATCG01070	AT3G61920	AT5G55450
AT4G18253	AT1G62510	AT4G18253	AT5G66740	AT4G23190	AT1G49500	AT1G06360	AT4G23140
AT4G39830	AT3G27770	AT4G39830	AT3G05180	AT5G44920	AT4G19170	AT5G59050	AT1G13750
AT5G44820	ATCG00050	AT5G44820	AT3G02380	AT5G08240	ATCG00480	AT4G13235	AT5G44585
AT1G31580	AT3G03341	AT1G31580	AT5G54060	AT5G05460	AT2G20670	AT2G34920	AT2G38470
AT4G35180	AT3G55500	AT4G35180	AT4G12420	AT1G51620	AT3G14210	AT5G57123	AT2G39210
AT1G72910	AT4G15490	AT1G72910	AT5G65207	AT1G34060	AT3G04240	AT5G60530	AT1G69720
AT5G52760	AT4G36700	AT5G52760	AT2G37180	AT3G45970	AT3G55710	AT4G25250	AT1G23840
AT1G51860	AT1G47400	AT1G51860	ATCG00080	AT1G55910	AT1G67865	AT4G22490	AT5G24110
AT4G23170	AT1G47395	AT4G23170	AT2G39800	AT5G10625	AT4G27310	AT4G39800	AT1G51850
AT3G57260	AT3G14660	AT3G57260	AT5G24150	AT1G23830	ATCG00800	AT1G49860	AT5G25440
AT2G29350	AT2G02120	AT2G29350	AT4G05110	AT4G16690	AT3G59010	AT1G72970	AT1G65845
AT1G26420	AT3G21250	AT1G26420	AT4G29720	AT4G31870	ATCG00520	AT2G33770	AT4G25110
AT1G02360	AT2G25770	AT1G02360	AT2G23010	AT4G23680	AT4G27440	AT1G32900	AT1G09080
AT5G57220	AT2G36800	AT5G57220	ATCG00120	AT3G59700	ATCG00820	AT1G60989	AT1G80840
AT2G25470	AT4G35060	AT2G25470	AT5G51890	AT5G46520	ATCG00350	AT4G17770	AT2G31880
AT5G25260	AT1G07367	AT5G25260	AT5G46220	AT2G36750	AT4G34830	AT2G20750	AT2G26010
AT1G02450	AT4G20320	AT1G02450	AT1G64780	AT5G47330	AT5G45530	AT3G18000	AT2G31865
AT3G25882	AT4G18280	AT3G25882	AT4G32190	AT4G33550	AT3G28500	AT2G15370	AT1G66465
AT3G28580	AT5G61455	AT3G28580	AT1G57770	AT1G53620	AT5G52900	AT1G11600	AT5G01540
AT5G18470	AT1G63090	AT5G18470	AT2G04030	AT3G11340	ATCG01080	AT4G01950	AT2G44370
AT3G50480	AT1G61740	AT3G50480	AT2G40590	AT2G42060	AT5G19750	AT1G51140	AT1G56120
AT5G52750	AT5G13370	AT5G52750	AT2G01850	AT1G76960	AT4G01380	AT1G68600	AT3G50950
AT4G12500	AT5G20240	AT1G72060	AT1G51440	AT5G44910	ATCG00340	AT2G42530	AT4G38560
AT3G16530	ATCG00250	AT4G12500	ATCG01090	AT4G02410	AT4G23750	AT2G22240	AT4G11521
AT2G43570	AT2G25450	AT3G16530	AT4G26790	AT1G08830	AT4G38710	AT1G62880	AT5G38250
AT1G57630	AT5G50915	AT2G43570	AT2G45480	AT3G59880	AT2G40400	AT4G17470	AT5G48657
AT5G27420	AT4G15550	AT1G57630	AT3G25500	AT4G15490	ATCG00580	AT4G36570	AT1G65486
AT4G21120	AT3G30775	AT5G27420	AT1G04430	AT3G26440	ATCG00590	AT2G16005	AT2G27660
AT4G03450	AT1G54870	AT4G21120	AT2G36145	AT5G19230	AT3G63110	AT4G14090	AT2G44380
AT1G65690	AT4G37610	AT4G03450	AT5G40380	AT4G36700	AT4G24350	AT5G50800	AT2G37130
AT1G67520	AT1G12015	AT1G65690	AT3G06030	AT1G58190	AT1G67740	AT1G05260	AT3G55980
AT1G02920	AT4G36550	AT1G67520	AT5G38020	AT1G47400	AT1G66350	AT1G17180	AT4G26200
AT1G12940	ATMG00090	AT1G02920	ATCG00830	AT4G18205	AT2G32487	AT3G51240	AT5G54710
AT1G19250	AT2G34070	AT1G49000	AT3G08600	AT1G47395	AT4G30250	AT4G31910	AT2G40140
AT2G18690	AT2G17280	AT1G12940	AT3G11710	AT3G04060	AT1G08810	AT1G69880	AT3G22060
AT1G21250	AT1G71030	AT1G19250	AT3G12110	AT3G14660	AT3G50820	AT2G18800	AT5G20250
AT2G41100	AT4G25810	AT2G18690	AT5G62920	AT2G02120	AT4G15690	AT2G21045	AT3G60540
AT5G48540	AT1G22530	AT1G21250	AT3G43270	AT5G55930	AT5G40890	AT1G08090	AT3G23120
AT5G11920	AT2G29090	AT2G41100	AT1G44800	AT3G29034	AT4G19430	AT3G46900	AT5G61160
AT1G68765	AT1G61100	AT5G48540	AT4G29700	AT3G21250	AT3G08740	AT5G11930	AT3G60415
AT1G18570	AT1G21680	AT5G41750	AT5G01930	AT1G65730	AT3G21200	AT2G44230	AT3G46280
AT2G47130	AT5G57887	AT5G11920	AT3G52720	AT2G36800	AT4G17030	AT2G42840	AT5G44572
AT3G15356	AT2G05510	AT1G68765	ATCG01060	AT5G50200	AT5G56100	AT5G46830	AT2G24850
AT1G21100	ATMG01360	AT1G18570	AT1G09027	AT1G65510	AT1G67860	AT5G23940	AT1G75750
AT2G26560	AT1G74250	AT2G47130	AT5G28910	AT1G18390	AT1G50732	AT5G54370	AT4G23210
AT5G44420	AT4G37760	AT3G15356	AT3G26450	AT3G16565	AT5G03545	AT5G62210	AT2G19800
AT4G23810	AT4G22730	AT1G21100	AT1G20070	AT5G49520	ATCG00150	AT5G24770	AT2G44290
AT2G15390	AT4G10070	AT2G26560	AT5G14450	AT5G20400	AT3G59400	AT5G22860	AT5G49360
AT5G45000	AT5G16970	AT5G44420	AT1G48540	AT4G37990	AT5G61020	AT5G16570	AT5G53110
AT1G35210	AT4G34590	AT4G23810	AT3G19620	AT2G23810	AT5G25350	AT5G45350	ATCG00690
AT5G60950	AT4G36010	AT2G15390	AT1G14580	AT2G31750	AT5G23120	AT4G30410	AT4G02330
AT5G44568	AT1G17170	AT3G28540	AT5G01320	AT1G72900	AT5G39830	AT3G22620	AT5G44910
AT2G35980	AT4G08040	AT5G45000	AT1G68260	AT4G34230	AT5G44973	AT5G07030	AT3G01290
AT1G02930	AT3G14990	AT1G35210	AT5G47110	AT2G34070	AT4G02290	AT5G66690	AT2G43590
AT3G26200	AT1G59700	AT5G60950	AT3G47295	AT1G52200	AT1G61580		AT2G41230
AT1G27020	AT4G02280	AT5G44568	AT2G27402	AT2G17280	AT5G17230		AT2G26020
AT2G04495	AT1G06570	AT2G35980	AT4G17300	AT4G25810	AT5G25980		AT1G51790
AT5G26170	AT5G47560	AT1G02930	AT5G36910	AT3G09162	AT1G08540		AT5G19230
AT1G35230	AT5G49700	AT3G26200	AT1G16080	AT1G21680	AT2G33810		AT2G41010
AT4G08470	AT2G37760	AT1G27020	AT1G07897	AT2G44010	AT2G46630		AT5G42380
AT2G30750	AT1G09800	AT2G04495	AT3G47420	AT1G03290	AT1G62480		AT2G13790
AT2G23200	AT1G20610	AT5G26170	ATCG01070	AT5G54060	AT3G03820		AT1G34180
AT5G67340	AT1G33110	AT1G35230	AT5G13770	AT4G17660	AT3G01860		ATCG00680
AT1G64400	AT5G64230	AT4G08470	AT2G44520	AT4G20860	AT2G37460		AT5G49520
AT1G24140	AT3G57520	AT2G30750	AT4G19170	AT1G71400	AT5G20040		ATCG00250
AT4G21380	AT4G26150	AT2G23200	AT1G20330	AT5G35200	AT1G58080		ATCG01100
AT5G36925	AT4G34890	AT5G67340	ATCG00480	AT5G62480	AT3G12610		AT1G30900
AT5G25250	AT2G34660	AT1G19610	AT3G17070	AT5G16970	AT5G19090		AT3G59900
AT5G42830	AT3G62960	AT1G64400	AT2G40480	AT1G63350	AT2G32870		AT3G48090
AT1G02230	AT5G04080	AT1G24140	AT4G13345	AT2G23010	AT1G09250		AT1G68840
AT3G50740	AT3G13061	AT4G21380	AT3G54720	AT2G25090	AT3G49990		AT3G30775
AT2G46440	AT2G05440	AT5G36925	AT4G04840	AT4G34590	AT1G26920		AT4G37610
AT4G02520	AT2G14247	AT3G50930	AT3G17510	AT4G36010	AT1G74880		AT5G61600
AT3G23550	AT3G01420	AT3G07195	AT5G56540	AT1G07135	AT1G66940		AT5G39580
AT1G78410	AT5G53870	AT3G57240	AT3G04240	AT1G17170	AT5G46160		AT2G30250
AT3G22235	AT5G59510	AT5G25250	AT2G47440	AT2G28630	AT1G04363		ATMG01360
AT1G13520	AT2G46680	AT5G42830	AT1G20823	AT2G25000	AT2G47500		AT3G51440
AT4G33050	AT3G23560	AT1G02230	AT3G24010	AT3G14990	AT5G20820		AT5G18170
AT5G55450	AT1G31290	AT3G50740	AT5G03120	AT1G59700	ATCG00570		AT4G19700
AT1G79680	AT1G08630	AT2G46440	AT2G44050	AT4G01610	AT3G62020		AT5G44575
AT4G23140	AT3G24420	AT4G02520	ATCG00800	AT3G25790	AT4G18480		AT5G01210
AT2G38470	AT2G42490	AT3G23550	AT3G55110	AT2G37760	AT2G46880		AT2G28630
AT2G39210	AT1G69760	AT1G78410	AT4G21590	AT1G68150	AT2G21530		AT3G16670
AT1G66880	AT5G24030	AT3G22235	AT2G37170	AT3G01720	AT3G26960		AT3G10985
AT5G26690	AT5G19120	AT1G13520	AT5G46240	AT5G13750	AT5G46110		AT3G57520
AT1G29860	AT1G49720	AT4G33050	AT4G25700	AT1G33110	ATCG00550		AT3G46090
AT1G69720	AT4G18010	AT5G55450	AT2G45190	AT2G28190	AT5G44190		AT2G23320
AT5G24530	AT1G11260	AT1G79680	ATCG00790	AT1G71697	AT3G46980		AT2G44080
AT5G64120	AT5G17860	AT4G23140	AT5G02240	AT1G05340	AT3G61880		AT2G33830
AT1G73810	AT1G76520	AT1G13750	ATCG00820	AT4G27460	AT2G21880		AT4G16240
AT3G52400	AT5G17000	AT5G44585	AT5G43150	AT4G26150	AT3G07010		AT5G53870
AT1G13480	AT4G32070	AT2G38470	AT1G58270	AT4G15610	AT1G19150		AT1G08630
AT4G22305	AT4G33540	AT2G39210	AT1G03940	AT4G01480	ATCG00410		AT1G49500
AT2G38860	AT4G30280	AT1G66880	AT1G54040	AT1G30270	AT2G40490		AT2G20670
AT1G21270	AT2G02710	AT5G26690	AT5G18060	AT5G46730	AT1G21460		AT5G19120
AT4G03460	AT2G44430	AT1G29860	AT1G11700	AT1G02205	AT1G16880		AT4G29950
AT5G59680	AT5G12340	AT1G69720	AT1G67900	AT3G56170	AT2G42220		AT1G11260
AT4G31500	AT5G01740	AT1G23840	AT5G48300	AT2G34660	AT4G09010		AT5G41761
AT5G02780	AT4G34131	AT5G24530	AT5G23580	AT3G62960	AT3G45050		AT4G30190
AT3G28510	AT3G01170	AT5G64120	AT4G28650	AT5G04080	AT3G55240		AT4G21390
AT5G55460	AT3G57020	AT1G73810	AT3G53420	AT1G53610	AT4G13575		AT4G30280
AT3G29000	AT3G07700	AT3G52400	ATCG00340	AT3G49580	AT2G21385		AT3G14840
AT2G17740	AT4G13180	AT5G24110	AT4G14540	AT1G69790	AT1G12080		AT4G22467
AT1G21310	AT2G42247	AT1G13480	AT4G23750	AT1G50560	AT4G19710		AT1G19380
AT5G05340	AT1G77450	AT4G22305	AT4G38710	AT5G28830	AT4G15700		ATCG01080
AT2G38870	AT3G21720	AT1G65500	AT1G76880	AT2G17710	AT2G39470		AT1G08757
AT1G24145	AT2G38400	AT2G38860	ATCG00580	AT2G14247	AT3G42725		AT4G14746
AT5G64810	AT1G02850	AT1G21270	AT1G07457	AT1G03820	AT5G61030		AT3G16770
AT5G64905	AT5G11410	AT1G51850	AT3G55760	AT1G09970	AT2G39730		AT2G40400
AT5G39670	AT2G08950	AT4G03460	AT1G67740	AT3G01420	AT1G64370		AT2G40000
AT1G66970	AT3G56980	AT5G59680	AT1G08810	AT2G40080	AT2G36490		AT1G19180
AT1G51890	AT5G49450	AT4G31500	AT3G50820	AT5G59510	AT5G64570		AT1G54010
AT3G25010	AT2G15880	AT5G26920	AT5G61340	AT2G46680	AT3G02250		AT2G08950
AT2G26010	AT1G55850	AT5G55170	AT3G08740	AT3G23560	AT5G18600		AT5G39610
AT3G47480	AT5G63870	AT5G02780	AT2G46780	AT4G30670	AT1G24020		AT2G15880
AT4G12490	AT1G22400	AT2G39380	AT1G27210	AT1G51090	AT5G48485		AT1G33790
AT1G49750	AT1G63180	AT3G28510	AT2G21560	AT3G24420	AT1G48350		AT3G57550
AT1G78460	AT2G37060	AT3G21780	AT1G16170	AT2G18150	AT4G29270		AT4G15690
AT4G23610	AT1G22190	AT5G55460	AT3G59400	AT2G33790	AT4G37300		AT4G01250
AT2G25297	AT3G15450	AT5G25440	AT5G61020	AT2G29370	AT1G02640		AT1G63180
AT3G04720	AT4G08555	AT1G65845	AT5G23120	AT2G42490	AT1G62640		AT1G09932
AT1G15790	AT4G08775	AT3G29000	AT3G45210	AT3G03470	ATCG00650		AT3G15450
AT1G21240	AT5G63790	AT3G20600	AT4G37980	AT5G35735	AT1G08520		AT5G03545
AT4G20110	AT1G80920	AT2G17740	AT1G44575	AT2G29500	AT3G15540		AT4G08775
AT3G26230	AT4G18170	AT1G21310	AT5G25980	AT1G49720	AT3G20820		AT3G22420
AT4G22710	AT2G32190	AT4G25110	AT1G29420	AT4G18010	AT2G43535		AT5G25350
AT1G65250	AT4G35720	AT5G05340	AT2G46630	AT5G12030	AT4G31210		AT1G61580
AT1G26390	AT2G04040	AT1G09080	AT3G03820	AT5G42010	AT2G21050		AT1G80920
AT1G72930	AT2G03760	AT2G38870	AT5G64940	AT3G47030	AT3G25920		AT1G03010
AT4G23180	AT4G21620	AT1G80840	AT5G19090	AT4G17900	AT2G44860		AT1G62480
AT5G40990	AT2G15480	AT1G24145	AT1G26920	AT4G36430	AT3G01060		AT2G40340
AT2G22500	AT3G58270	AT5G64810	AT1G74880	AT1G07610	AT3G01440		AT2G31810
AT1G66090	AT2G45210	AT5G64905	AT4G35840	AT5G17860	AT5G65010		AT2G40330
AT2G43150	AT4G12290	AT5G39670	AT1G04520	AT1G71910	AT3G11630		AT4G36670
AT5G44380	AT5G59520	AT2G31880	AT3G62020	AT2G31560	AT5G20790		AT2G46880
AT3G08870	AT1G52100	AT1G66970	AT5G60730	AT5G42800	AT5G62300		AT4G03205
AT3G45860	AT4G19880	AT1G51890	AT3G26960	AT1G52060	AT3G10080		AT5G46330
AT1G16150	AT5G43190	AT3G23250	AT5G45950	AT1G76520	AT3G13470		AT4G03510
AT4G23150	AT5G43380	AT2G37710	AT5G03690	AT5G17000	AT5G47210		AT5G64570
AT1G51920	AT3G15630	AT3G25010	AT5G46110	AT5G42760	AT1G02690		AT4G22470
AT2G38390	AT5G50790	AT2G26010	AT2G18328	AT4G33540	AT5G62720		AT1G44830
AT3G18830	AT1G36070	AT2G31865	ATCG00550	AT2G03090	AT3G06680		AT4G36648
AT2G30770	AT5G26270	AT3G47480	AT2G21880	AT5G56080	ATCG00740		AT2G35910
AT4G12550	AT4G21410	AT1G66465	AT1G19150	AT3G04010	AT5G61660		AT3G04070
AT3G24982	AT4G01870	AT1G07000	AT3G62690	AT2G17840	AT3G18890		AT2G30600
AT3G28930	AT1G28330	AT1G56060	AT2G40490	AT2G17705	AT3G15680		AT1G25560
AT3G02240	AT3G48360	AT5G01540	AT2G42220	AT5G43350	AT1G06820		AT3G15630
AT1G06160	AT5G21940	AT2G44370	AT1G32740	AT5G23520	AT1G74670		AT5G20790
AT3G49780	AT5G05440	AT4G33300	AT2G39730	AT5G01740	AT4G29060		AT1G21400
AT1G13210		AT4G12490	AT1G64370	AT4G34131	AT3G63510		AT5G50790
AT5G60900		AT1G49750	AT5G18600	AT3G01170	AT5G60490		AT4G37540
AT4G27740		AT1G34750	AT4G29270	AT3G26395	AT1G78970		AT1G10070
AT3G26170		AT1G78460	AT1G06360	AT5G06200	AT2G46330		AT1G65390
AT3G45640		AT4G23610	ATCG00650	AT1G65295	AT3G26744		AT3G25760
AT5G02490		AT2G25297	AT2G21050	AT4G32940	AT5G45775		AT3G43110
AT2G43000		AT1G21110	AT1G32080	AT3G57020	AT5G38430		AT4G03420
AT5G22580		AT3G04720	AT5G48490	AT3G07700	AT3G55800		AT3G10720
AT3G49110		AT3G63380	AT3G10080	AT2G38290	AT1G67870		AT4G15670
AT5G44567		AT1G56120	ATCG00740	AT4G13180	AT3G48500		AT3G09922
AT1G03400		AT1G15790	AT1G74670	AT1G25275	AT4G01580		AT4G15680
AT4G19970		AT2G29460	AT5G60490	AT1G71140	AT1G11870		AT4G27450
AT1G74300		AT1G21240	AT2G40100	AT1G77450	AT1G78630		AT3G23150
AT4G31970		AT4G20110	AT3G55170	AT2G43100	AT5G10170		AT1G80440
AT5G24240		AT4G01750	AT1G11545	AT1G16130	AT4G37540		AT4G21410
AT1G36640		AT4G08850	AT1G66100	AT1G69252	AT5G49630		AT5G03390
AT4G28420		AT1G36622	AT5G01445	AT3G21720	AT5G35490		AT1G24530
AT1G61560		AT1G33610	AT5G59360	AT1G01730	AT2G21650		AT1G28330
AT5G57480		AT3G26230	AT4G09650	AT4G38540	AT1G09750		AT3G48360
AT4G36500		AT4G22710	AT5G52320	AT1G33102	AT4G18670		AT1G13260
AT1G54000		AT1G30720	AT5G24770	AT3G04420	AT1G62500		AT2G43520
AT5G05300		AT3G01830	AT4G19820	AT3G04000	AT5G67510		AT4G25750
AT5G63560		AT5G45380		AT2G38400	AT2G17972		AT4G35770
AT1G20620		AT3G50950		AT4G11650	AT1G78830		AT5G44260
AT5G05730		AT4G38560		AT1G66160	AT1G04660		AT5G21940
AT2G04080		AT1G65250		AT4G14746	AT2G39770		AT1G73010
AT3G25070		AT1G26390		AT5G18255	AT4G32480		AT2G36080
AT2G39410		AT4G23130		AT1G32170	AT1G22310		AT1G36060
AT1G65484		AT4G11521		AT1G02850	AT1G15140		AT5G05440
AT4G39950		AT5G38250		AT4G37010	AT4G02990		AT5G66470
AT2G31230		AT1G72930		AT2G32660	AT1G19630
AT3G07390		AT5G48657		AT5G11410	AT5G16590
AT5G01560		AT4G23180		AT1G27980	AT2G40100
AT5G44565		AT4G14630		AT4G33420	AT4G22690
AT1G69490		AT5G40990		AT3G56980	AT1G69200
AT3G47540		AT1G61360		AT5G43450	AT3G15460
AT4G37290		AT1G14870		AT3G26470	AT4G20780
AT5G19250		AT1G65486		AT4G20070	AT1G55490
AT5G44430		AT2G17040		AT5G11600	AT4G19600
AT4G12545		AT4G38550		AT1G67810	AT3G17390
AT2G26020		AT1G03850		AT4G37370	AT3G25760
AT2G31110		AT2G22500		AT5G43260	AT1G64510
AT1G15520		AT1G66090		AT2G41660	AT3G18130
AT3G62780		AT1G05300		AT2G43940	AT1G45201
AT2G42610		AT5G23990		AT2G15880	AT1G71880
AT4G26120		AT2G43150		AT1G11210	AT4G19210
AT2G38010		AT3G19010		AT1G20900	AT3G43110
AT2G18440		AT1G55450		AT4G34630	AT4G02850
AT5G47910		AT1G06983		AT1G55850	AT5G17310
AT2G32160		AT5G44380		AT1G80310	AT1G52400
AT4G36110		AT3G08870		AT2G28910	AT1G78300
AT2G41180		AT3G45860		AT3G01970	AT1G02650
AT1G63245		AT1G05675		AT1G33560	AT5G38420
AT5G28490		AT3G09490		AT5G06720	AT4G02530
AT1G62930		AT1G34420		AT3G22800	AT3G55170
AT3G50800		AT3G52430		AT3G50650	AT4G34290
AT1G30490		AT3G48080		AT4G27900	AT3G56910
AT5G59305		AT2G26400		AT2G37060	AT5G18050
AT3G12040		AT5G37600		AT1G64950	AT1G14810
AT1G19670		AT4G11840		AT2G38800	AT3G60210
AT5G66330		AT4G13510		AT1G22190	AT2G06925
AT2G47200		AT1G16150		AT2G29950	AT5G55280
AT4G29740		AT1G59870		AT3G11402	AT1G12240
AT1G73330		AT4G23150		AT3G03020	AT3G12460
AT4G22840		AT1G51920		AT5G15850	AT4G15670
AT1G27360		AT3G09940		AT4G08555	AT1G56500
AT5G22390		AT1G76930		AT1G14780	AT5G53200
AT5G06330		AT3G09020		AT1G48370	AT3G41768
AT5G58670		AT1G64170		AT4G08775	AT1G56110
AT5G56260		AT2G38390		AT1G56650	AT5G48950
AT3G14210		AT2G27660		AT3G48690	ATCG01020
AT1G61170		AT1G69730		AT2G47880	AT1G33811
AT1G67865		AT2G44380		AT3G20490	AT3G62030
AT3G59010		AT5G52810		AT5G53450	AT1G62520
AT3G53100		AT1G74590		AT4G00975	AT5G64640
AT1G13080		AT1G50740		AT1G15130	AT5G19220
AT4G27440		AT3G13790		AT4G25310	AT5G14910
AT2G39420		AT3G20510		AT3G09220	AT3G12780
AT5G45530		AT1G18860		AT5G63790	AT3G60245
AT3G63110		AT3G18830		AT2G28960	AT4G19420
AT1G66350		AT5G67450		AT3G06080	AT4G04880
AT1G70830		AT2G30770		AT4G15390	AT3G55750
AT4G19430		AT5G46050		AT3G13435	AT2G33800
AT4G17030		AT4G40020		AT1G05660	AT2G44640
AT1G67860		AT3G24982		AT2G23100	AT3G50890
AT4G02290		AT3G28930		AT5G14270	AT3G01500
AT5G25980		AT2G37130		AT2G33175	AT3G01480
AT5G10430		AT3G02240		AT3G27870	AT3G16140
AT1G67750		AT1G06160		AT5G13190	AT1G13790
AT3G07010		AT3G49780		AT1G53690	AT4G39970
AT4G13575		AT5G04930		AT3G46640	AT3G56940
AT1G24020		AT3G09830		AT2G32190	AT1G35680
AT1G52400		AT1G13210		AT3G08730	AT3G26235
AT5G35480		AT1G33960		AT2G21620	AT1G03457
AT1G66100		AT5G60900		AT3G18270	AT4G10270
AT5G24770		AT4G27740		AT2G18980	AT1G66760
		AT3G26170		AT2G40340	AT4G25630
		AT1G21520		AT1G49310	AT2G32060
		AT3G45640		AT3G56880	AT3G09922
		AT3G55980		AT1G18970	AT1G28350
		AT5G02490		AT3G05290	AT1G18400
		AT2G43000		AT4G35720	AT1G41830
		AT1G27730		AT1G55500	AT1G48570
		AT1G74710		AT3G20130	AT3G49560
		AT4G23280		AT5G65210	AT1G11850
		AT1G65790		AT4G15260	AT3G14930
		AT2G24600		AT5G37540	AT1G11545
		AT4G11850		AT2G04040	AT2G10940
		AT5G42440		AT3G53280	AT5G35480
		AT5G38990		AT4G03260	AT2G25830
		AT4G02380		AT3G55320	AT1G32470
		AT5G44567		AT1G12810	AT1G56045
		AT1G03400		AT5G53460	AT4G05180
		AT5G48400		AT5G42900	AT3G59670
		AT5G64100		AT4G13580	AT5G38520
		AT4G28490		AT3G47210	AT1G66100
		AT3G16990		AT4G24290	AT2G05665
		AT1G08450		AT4G38340	AT4G35350
		AT4G26200		AT2G21130	AT1G68670
		AT3G04210		AT1G04220	AT3G62530
		AT1G31885		AT2G36890	AT5G18430
		AT1G17860		AT2G39700	AT3G13980
		AT2G36690		AT5G20490	AT1G78820
		AT2G40270		AT2G15570	AT1G49600
		AT5G48430		AT2G27080	AT1G04800
		AT4G04490		AT2G03760	AT2G40630
		AT3G13610		AT3G60140	AT2G24762
		AT5G54710		AT4G21620	AT1G44446
		AT1G33612		AT3G48115	AT3G54050
		AT4G10500		AT2G04800	AT3G02550
		AT2G40140		AT1G26250	AT5G01445
		AT1G53625		AT5G65870	AT3G45160
		AT1G17610		AT2G04160	AT5G02760
		AT3G45660		AT2G15480	AT2G32990
		AT3G22060		AT3G58270	AT2G47990
		AT1G74300		AT4G40050	AT5G08610
		AT4G31970		AT2G42540	AT5G54270
		AT4G23190		AT5G05060	AT5G48900
		AT4G22980		AT5G14730	AT3G01670
		AT5G44920		AT1G64810	AT4G10480
		AT3G25020		AT5G17190	AT1G77940
		AT3G24900		AT1G68450	AT3G24430
		AT5G08240		AT4G12290	AT4G24830
		AT3G26210		AT1G33030	AT2G29980
		AT5G24240		AT1G67105	AT5G52510
		AT5G05460		AT3G53760	AT1G29350
		AT5G39020		AT5G59520	AT3G63140
		AT4G28420		AT3G52480	AT3G44750
		AT2G30870		AT2G26975	AT1G03130
		AT5G53550		AT3G51960	AT4G23820
		AT2G04070		AT1G35350	AT3G25660
		AT1G61560		AT1G70530	AT1G13650
		AT5G57480		AT3G21520	AT4G09900
		AT4G04220		AT5G52990	AT2G36885
		AT4G26090		AT3G15820	AT4G28750
		AT4G18880		AT2G03220	AT2G18940
		AT2G40095		AT1G52100	AT5G59360
		AT3G49120		AT5G12190	AT4G09650
		AT1G51620		AT1G16400	AT5G04590
		AT1G08050		AT4G15765	AT1G75460
		AT1G54000		AT3G20100	AT3G46780
		AT3G60540		AT5G52310	AT1G36675
		AT2G43510		AT5G67480	AT1G03600
		AT3G23120		AT2G35060	AT4G10340
		AT1G55910		AT2G14100	AT3G63190
		AT1G24150		AT4G19880	AT5G64040
		AT3G26500		AT5G43190	AT1G48630
		AT2G47140		AT2G31945	AT3G14900
		AT1G32350		AT3G09270	AT5G51720
		AT5G61160		AT3G01540	AT5G14040
		AT4G36990		AT5G12210	AT4G20362
		AT1G14370		AT5G24600	AT3G06530
		AT1G13550		AT1G55000	AT5G26000
		AT3G54150		AT1G06237	AT4G34770
		AT1G74440		AT4G39955	AT4G01037
		AT5G26340		AT1G14860	AT3G23840
		AT3G11820		AT5G43380	AT4G21650
		AT5G63560		AT4G34135	AT1G01900
		AT1G65970		AT2G18170	AT1G51400
		AT1G03210		AT2G36780	AT5G01015
		AT5G25930		AT4G02715	AT3G48730
		AT3G60415		AT5G42180	AT1G22520
		AT2G02930		AT5G49850	ATCG00220
		AT5G05730		AT2G27860	AT5G52320
		AT5G15870		AT3G24030	AT2G35130
		AT2G29120		AT2G34490	AT5G06290
		AT2G37430		AT5G37550	AT4G04640
		AT2G04080		AT4G37070	AT1G64450
		AT3G46280		AT3G57380	AT5G66520
		AT1G23830		AT2G32800	AT1G32990
		AT3G09405		AT4G33780	AT4G26780
		AT3G25070		AT1G49832	AT1G04480
		AT5G11210		AT3G61570	AT5G66580
		AT5G08760		AT3G44820	AT1G65310
		AT4G14450		AT5G62340	AT4G32260
		AT1G48210		AT2G15490	AT1G02335
		AT5G44572		AT3G08690	AT3G49220
		AT2G24850		AT5G10770	AT3G11964
		AT1G30730		AT5G57900	AT1G22690
		AT3G48640		AT1G29800	AT4G01410
		AT4G25900		AT1G22340	AT2G24060
		AT3G54640		AT4G13235	AT4G01390
		AT2G39410		AT3G22370	AT4G21280
		AT2G42360		AT5G14570	AT4G24750
		AT4G39030		AT3G27390	AT5G61330
		AT3G16030		AT2G45430	AT5G44260
		AT2G25735		AT5G43420	AT4G19820
		AT1G76700		AT2G25730	AT3G21300
		AT3G59700		AT2G23340	AT3G03710
		AT2G21850		AT2G04955	AT4G17460
		AT4G39950		AT2G32300	AT3G27240
		AT1G59590		AT2G40350	AT3G19850
		AT4G02420		AT1G26670	AT3G27690
		AT2G07180		AT5G64930	AT4G35290
		AT5G28630		AT1G22160	AT1G73010
		AT4G12720		AT1G59710	AT1G14430
		AT5G46520		AT3G14067	AT5G16070
		AT4G23210		AT1G63500	AT1G29370
		AT5G40780		AT1G56280	AT2G40660
		AT3G55150		AT4G04925	AT5G45680
		AT1G32940		AT3G25930	AT5G35840
		AT1G13530		AT1G60680	AT3G18680
		AT2G17120		AT1G03590	AT5G08650
		AT4G37900		AT2G38020	AT4G33030
		AT1G11330		AT1G55680	AT4G29020
		AT1G30700		AT1G08820	AT4G24970
		AT3G50900		AT4G28390	AT5G11480
		AT2G01540		AT1G36070	AT1G80760
		AT5G06320		AT3G10410	AT1G77490
		AT1G69490		AT4G33150	AT2G23985
		AT5G49680		AT1G12200	AT3G49330
		AT5G03630		AT1G35310	AT5G21100
		AT3G50470		AT5G43580	AT5G27660
		AT4G12470		AT1G48490	AT1G70710
		AT2G44290		AT2G43540	AT5G66470
		AT5G42460		AT5G48180	AT5G60390
		AT1G53620		AT4G18210	AT5G16140
		AT3G11080		AT5G20960	AT2G28000
		AT5G11670		AT2G41380
		AT2G17290		AT4G29780
		AT4G11000		AT2G43610
		AT2G23680		AT4G16190
		AT3G11340		AT3G54140
		AT2G42060		AT4G37680
		AT5G44510		AT5G52390
		AT3G44400		AT4G33070
		AT1G65483		AT1G49860
		AT4G26070		AT1G15380
		AT5G53110		AT4G22820
		AT5G59670		AT4G00270
		AT1G76960		AT1G70880
		AT4G23700		AT2G06255
		AT4G02330		AT1G58180
		AT5G44910		AT1G27840
		AT4G02410		AT2G33860
		AT2G15760		AT2G33770
		AT3G28940		AT5G44610
		AT3G25780		AT1G76920
		AT4G23320		AT5G65925
		AT5G52740		AT3G22560
		AT1G08830		AT5G05110
		AT2G32030		AT1G58100
		AT4G34150		AT5G67490
		AT5G48380		AT3G44480
		AT5G24090		AT4G30140
		AT3G51890		AT1G61590
		AT3G21080		AT3G18000
		AT4G36150		AT3G14680
		AT4G23470		AT1G21000
		AT3G59880		AT1G06840
		AT2G38790		AT5G19570
		AT1G19020		AT5G61500
		AT3G28850		AT1G45976
		AT5G17760		AT4G07820
		AT1G15890		AT2G16710
		AT3G01290		AT2G43050
		AT1G66930		AT2G28120
		AT2G04400		AT4G32300
		AT3G21630		AT5G23230
		AT2G43590		AT5G07735
		AT4G21850		AT1G30750
		AT2G41230		AT3G50070
		AT1G16110		AT1G30320
		AT5G36930		AT3G23920
		AT1G74100		AT1G53790
		AT2G21900		AT1G62420
		AT5G33290		AT2G43820
		AT2G35930		AT1G67360
		AT2G29740		AT5G10580
		AT4G29190		AT5G04830
		AT4G23570		AT5G11150
		AT4G25070		AT3G21600
		AT4G37520		AT2G48090
		AT1G02220		AT1G11600
		AT1G01340		AT2G41420
		AT3G26440		AT5G13330
		AT5G13320		AT5G14090
		AT2G20630		AT4G16490
		AT3G16900		AT4G11220
		AT1G51790		AT3G14610
		AT4G11300		AT1G68600
		AT5G19230		AT5G13810
		AT3G47090		AT1G44100
		AT1G58190		AT5G66052
		AT4G32870		AT2G42530
		AT1G22890		AT2G46750
		AT4G18205		AT3G07650
		AT2G41010		AT5G53280
		AT2G02850		AT3G20340
		AT4G13920		AT1G76600
		AT2G46270		AT3G48320
		AT1G52780		AT1G11530
		AT5G24230		AT2G37200
		AT3G04060		AT2G47000
		AT5G42380		AT5G65980
		AT1G64065		AT4G12330
		AT1G74360		AT2G41740
		AT4G12480		AT3G50910
		AT3G06300		AT5G32440
		AT5G39520		AT3G01150
		AT2G45220		AT2G14835
		AT1G32127		AT1G22930
		AT1G51270		AT5G22300
		AT5G19980		AT1G78070
		AT4G10970		AT3G04570
		AT1G09560		AT1G64760
		AT2G37940		AT1G05260
		AT5G55930		AT4G11600
		AT2G13790		AT3G56260
		AT3G29034		AT5G63600
		AT1G10990		AT5G24170
		AT1G34180		AT1G67060
		AT2G02360		AT2G18030
		AT1G65730		AT1G73920
		AT2G39400		AT1G17180
		AT3G54420		AT2G23030
		AT1G74080		AT4G31910
		AT5G02290		AT1G27320
		AT3G57230		AT5G26270
		AT1G52890		AT1G73670
		AT4G26270		AT2G28370
		AT5G47120		AT2G21045
		AT2G41410		AT5G48160
		AT4G16850		AT3G21420
		AT1G77380		AT1G08090
		AT5G40170		AT4G03020
		AT4G34390		AT5G40370
		AT1G47890		AT2G30140
		AT1G30757		AT4G24310
		AT2G31020		AT5G24810
		AT3G11010		AT5G66390
		AT1G67920		AT1G09070
		AT4G11290		AT5G05410
		AT2G26440		AT1G78420
		AT5G50200		AT1G10220
		AT1G22070		AT1G50630
		AT2G18680		AT5G41800
		AT1G65510		AT2G23300
		AT5G09290		AT1G24520
		AT1G18390		AT4G31100
		AT1G29280		AT1G68880
		AT1G67800		AT3G14190
		AT3G16565		AT3G07565
		AT5G49520		AT1G77680
		AT2G38940		AT1G69310
		AT3G15536		AT5G61510
		AT1G20510		AT1G56230
		AT2G46140		AT3G47965
		AT1G05570		AT2G32020
		AT4G14390		AT5G51770
		AT1G30900		AT4G13550
		AT5G22270		AT5G65040
		AT3G53670		AT5G23940
		AT5G22520		AT1G70300
		AT4G39890		AT4G21410
		AT5G20400		AT1G78340
		AT1G45145		AT1G06180
		AT2G30490		AT2G33710
		AT5G05190		AT1G70750
		AT3G59900		AT5G35690
		AT5G51570		AT4G21580
		AT4G21980		AT3G62860
		AT3G48090		AT1G77920
		AT4G13660		AT5G10830
		AT1G32700		AT3G44190
		AT5G09800		AT3G30305
		AT1G68840		AT5G47640
		AT1G23850		AT5G47310
		AT4G37990		AT5G04750
		AT4G39670		AT2G41705
		AT1G14170		AT4G32910
		AT2G23810		AT5G61640
		AT1G67470		AT5G14470
		AT1G79450		AT4G01870
		AT2G20142		AT1G28330
		AT5G07770		AT2G37750
		AT1G03370		AT4G15620
		AT5G23510		AT1G44170
		AT1G72900		AT1G69890
		AT5G16170		AT1G76955
		AT5G36907		AT4G35160
		AT4G01920		AT4G21450
		AT3G25600		AT5G52330
		AT2G46620		AT5G24160
		AT5G61010		AT2G36220
		AT1G01560		AT4G30910
		AT5G25890		AT1G05060
		AT1G12220		AT3G14270
		AT4G30640		AT5G57710
		AT1G10560		AT5G05950
		AT5G65600		AT3G23570
		AT2G33580		AT3G12400
		AT1G67850		AT1G29195
		AT2G44790		AT4G26620
		AT5G44390		AT3G57680
		AT1G21050		AT2G15220
		AT3G10815		AT4G11350
		AT4G34230		AT2G32270
		AT5G55560		AT3G18400
		AT5G62630		AT3G59350
		AT5G61600		AT5G51830
		AT3G57330		AT3G12500
		AT1G56240		AT1G78000
		AT5G42050		AT1G29340
		AT3G57480		AT1G53340
		AT3G25990		AT3G11020
		AT1G16500		AT2G04050
		AT5G44070		AT3G53230
		AT1G52200		AT2G38380
		AT5G39580		AT4G29030
		AT4G00970		AT2G30590
		AT3G45730		AT5G03240
		AT2G02220		AT2G38610
		AT2G19130		AT1G11360
		AT3G27650		AT4G21680
		AT5G45500		AT1G68050
		AT2G43140		AT1G23440
		AT3G47160		AT3G54290
		AT3G11840		AT5G22000
		AT2G30250		AT2G04375
		AT1G43910		AT3G61980
		AT3G27660		AT4G13530
		AT1G20310		AT1G75810
		AT4G12070		AT5G60450
		AT2G44010		AT5G05130
		AT4G34180		AT5G42840
		AT4G15400		AT3G22620
		AT5G24210		AT3G21750
		AT3G10930		AT3G07790
		AT3G02770		AT5G66690
		AT5G08660		AT5G64250
		AT1G03290
		AT5G18780
		AT3G03560
		AT3G50260
		AT1G21130
		AT3G51440
		AT4G29050
		AT4G17660
		AT1G26800
		AT5G18170
		AT4G19700
		AT5G38630
		AT2G41880
		AT4G20860
		AT5G44575
		AT5G01210
		AT1G15670
		AT1G58602
		AT1G71400
		AT1G31540
		AT5G35200
		AT4G23550
		AT4G15093
		AT1G13340
		AT4G08480
		AT4G31800
		AT1G80820
		AT5G57035
		AT1G56550
		AT4G04500
		AT5G49760
		AT5G04720
		AT1G52770
		AT5G62480
		AT5G05320
		AT5G57630
		AT3G19930
		AT1G63350
		AT2G25520
		AT2G25090
		AT1G22180
		AT5G26030
		AT5G23240
		AT1G49050
		AT4G17500
		AT1G70520
		AT5G66675
		AT1G07135
		AT5G37480
		AT1G30755
		AT2G26190
		AT1G25400
		AT1G12520
		AT1G07630
		AT5G46260
		AT3G45620
		AT3G46690
		AT2G28630
		AT2G25000
		AT1G70150
		AT1G59580
		AT1G22280
		AT3G18950
		AT4G01610
		AT5G16080
		AT5G61890
		AT2G05520
		AT3G25790
		AT1G68150
		AT1G64280
		AT4G15233
		AT3G01720
		AT1G48430
		AT3G26600
		AT2G01650
		AT5G45250
		AT4G18930
		AT2G21660
		AT1G51800
		AT3G10985
		AT3G45650
		AT4G23010
		AT5G45510
		AT2G28190
		AT1G02170
		AT4G16260
		AT5G54860
		AT1G71697
		AT5G10600
		AT1G05340
		AT5G20950
		AT2G29990
		AT4G27460
		AT3G23240
		AT3G57280
		AT3G04640
		AT3G57530
		AT4G15610
		AT3G46090
		AT3G26220
		AT3G52710
		AT1G30270
		AT5G08380
		AT4G31980
		AT2G23320
		AT1G42990
		AT1G21590
		AT4G16860
		AT3G13437
		AT1G67970
		AT3G56170
		AT1G03740
		AT1G01480
		AT4G39580
		AT2G44080
		AT5G63030
		AT5G12480
		AT3G47800
		AT2G33830
		AT3G51430
		AT5G41160
		AT4G00240
		AT3G20250
		AT2G40940
		AT3G54960
		AT1G65520
		AT1G21750
		AT1G11310
		AT5G20230
		AT1G65820
		AT5G52870
		AT4G24690
		AT5G28830
		AT4G33980
		AT2G17710
		AT5G18490
		AT1G48280
		AT2G39518
		AT4G16240
		AT1G09970
		AT5G17330
		AT5G52640
		AT1G76150
		AT1G56520
		AT2G01670
		AT2G40080
		AT5G43470
		AT3G25610
		AT3G62600
		AT3G55450
		AT3G13380
		AT2G02800
		AT1G22900
		AT1G64405
		AT5G10695
		AT5G45110
		AT2G22880
		AT4G11900
		AT1G65190
		AT1G59960
		AT5G53370
		AT2G28460
		AT1G28380
		AT4G18197
		AT4G20830
		AT4G26050
		AT2G06530
		AT5G38240
		AT5G35735
		AT1G08940
		AT5G18310
		AT3G10020
		AT1G65040
		AT3G13100
		AT5G66630
		AT1G03730
		AT1G69270
		AT1G12290
		AT5G02800
		AT5G10740
		AT5G12030
		AT2G32140
		AT5G42010
		AT1G66920
		AT5G07360
		AT4G17900
		AT4G22530
		AT1G08930
		AT3G63010
		AT5G41761
		AT3G46080
		AT4G36430
		AT1G71910
		AT4G30190
		AT5G57580
		AT1G26665
		AT5G04340
		AT4G27300
		AT1G69840
		AT1G04980
		AT4G21390
		AT1G53390
		AT1G19270
		AT5G14930
		AT3G04010
		AT3G14840
		AT5G44290
		AT2G26530
		AT2G14080
		AT5G10860
		AT2G17840
		AT5G66790
		AT2G26070
		AT3G16720
		AT1G52760
		AT2G31090
		AT3G08970
		AT5G43350
		AT3G11880
		AT3G12740
		AT4G23493
		AT5G23520
		AT5G58660
		AT3G61190
		AT3G29035
		AT4G01010
		AT1G56010
		AT3G26395
		AT4G22467
		AT5G06200
		AT5G47230
		AT1G61255
		AT4G32940
		AT2G38290
		AT5G03990
		AT2G11520
		AT2G28110
		AT1G25275
		AT1G70810
		AT1G19380
		AT1G08757
		AT4G14370
		AT2G44490
		AT2G16700
		AT4G10380
		AT1G16130
		AT2G27310
		AT1G01730
		AT4G38540
		AT3G47570
		AT3G50810
		AT1G28580
		AT3G04420
		AT4G11650
		AT1G66160
		AT4G14746
		AT1G29690
		AT3G16770
		AT2G40000
		AT2G32660
		AT5G58350
		AT1G19180
		AT1G27980
		AT4G01350
		AT2G30500
		AT2G38250
		AT1G54010
		AT5G46410
		AT5G09470
		AT1G61380
		AT5G39610
		AT4G38580
		AT5G43450
		AT3G09390
		AT3G26470
		AT3G20470
		AT4G01720
		AT5G20050
		AT5G59820
		AT4G34380
		AT1G67810
		AT2G43940
		AT1G11210
		AT1G33790
		AT1G20900
		AT5G04860
		AT2G28890
		AT3G21351
		AT3G01970
		AT1G33560
		AT3G57550
		AT4G24026
		AT2G32210
		AT4G01250
		AT5G01250
		AT1G09932
		AT3G28340
		AT3G11402
		AT5G12890
		AT3G03020
		AT1G14780
		AT1G48370
		AT5G65495
		AT5G44580
		AT1G15130
		AT4G25310
		AT1G56140
		AT1G03010
		AT3G27870
		AT1G34370
		AT2G17730
		AT3G46640
		AT3G53810
		AT2G40340
		AT3G56880
		AT1G55500
		AT2G40330
		AT4G15260
		AT5G37540
		AT4G36780
		AT5G42900
		AT4G36670
		AT1G28370
		AT2G21130
		AT1G07520
		AT3G52480
		AT1G35350
		AT1G70530
		AT4G03510
		AT5G13250
		AT4G22470
		AT3G04070
		AT1G14860
		AT2G21180
		AT2G28570
		AT3G50010
		AT1G25560
		AT3G08690
		AT5G26280
		AT5G43420
		AT5G48850
		AT2G40350
		AT1G63750
		AT1G63500
		AT4G28390
		AT2G43540
		AT5G20960
		AT1G10070
		AT5G59260
		AT1G73680
		AT3G44480
		AT4G03420
		AT3G10720
		AT2G43820
		AT5G13330
		AT3G20340
		AT1G76600
		AT3G51860
		AT5G26270
		AT3G23150
		AT4G21410
		AT1G24530
		AT4G01870
		AT1G28330
		AT3G48360
		AT5G21940
		AT1G36060
		AT5G05440
		AT3G04220

### Sheet: Shoot_clusters_gene_lists
Cluster_1	Cluster_2	Cluster_3	Cluster_4	Cluster_5	Cluster_6	Cluster_7	Cluster_8	Cluster_9	Cluster_10	Cluster_11	Cluster_12	Cluster_13	Cluster_14	Cluster_15	Cluster_16
AT1G13080	AT3G13061	AT4G26120	AT4G27300	AT3G55710	AT1G33290	AT1G05660	AT1G09070	AT5G47910	AT5G28910	AT2G39690	AT1G62880	AT3G18680	AT2G39800	AT1G45145	AT1G28330
AT5G66330	AT1G75750	AT1G30490	AT5G39610	AT3G50800	AT4G27450	AT1G11600	AT3G44480	AT1G62930	AT3G26450	AT5G44260	AT2G18800	AT4G17460	AT5G66740	AT5G08660	AT4G01870
AT3G59010	AT1G20610	AT2G19500	AT1G61380	AT4G24350	AT5G03390	AT3G51240	AT3G07650	AT5G38980	AT5G14450	AT5G08565	AT5G22860	AT3G48730	AT1G68490	AT5G40170	AT5G48160
AT1G70830	AT1G12015	AT1G66930	AT2G26530	AT5G58670	AT4G25750	AT3G18000	AT4G11220	AT1G20620	AT3G19620	AT5G66470	AT5G62210	AT3G21300	AT5G46220	AT5G43470	AT4G33150
AT1G66350	AT2G25450	AT1G19670	AT5G14930	AT1G66940	AT5G46330	AT5G06300	AT2G43540	AT5G66250	AT5G15960	AT2G43520	AT4G17470	AT4G04640	AT1G16410	AT5G38240	AT4G08775
AT4G17030	AT4G16563	AT3G12040	AT4G01010	AT2G32487	AT1G44830	AT2G42540	AT1G22930	AT2G38390	AT4G26790	AT4G27340	AT1G32900	AT1G48570	AT5G25130	AT2G17120	AT2G28120
AT1G67865	AT4G36550	AT1G73330	AT2G33830	AT2G42610	AT1G25560	AT4G14090	AT1G15380	AT2G41090	AT5G13930	AT4G03205	AT5G01320	AT1G77490	AT5G06980	AT2G02800	AT1G69310
AT5G45530	AT2G29090	AT4G29740	AT1G56010	AT5G46160	AT4G35770	AT1G26770	AT1G61590	AT3G62780	AT4G30460	AT4G15680	AT4G01950	AT5G45680	AT4G00050	AT5G46520	AT2G04375
AT4G27440	AT5G57560	AT1G61170	AT4G21390	AT3G45050	AT1G80440	AT4G39800	AT1G27320	AT3G21781	AT3G48350	AT5G24490	AT5G45920	AT5G60390	AT4G35090	AT4G00240	AT1G53340
AT3G14210	AT5G47560	AT5G06330	AT3G20470	AT1G08520	AT3G23150	AT1G57590	AT2G14100	AT5G63650	AT2G23010	AT3G10820	AT3G61920	AT1G55490	AT1G78170	AT4G23550	AT2G30140
AT3G12610	AT2G05510	AT4G22840	AT3G25610	AT2G33810	AT1G13260	AT1G51140	AT5G43420	AT4G11530	AT1G01840	AT2G30600	AT2G34920	AT1G09750	AT1G73120	AT2G29740	AT3G14610
AT1G09250	AT4G10070	AT4G28460	AT2G30250	AT2G37460	AT5G19120	AT2G16770	AT5G24170	AT3G07390	AT1G02110	AT1G59990	AT4G22490	AT5G10170	AT5G65380	AT1G21520	AT4G32300
AT3G01860	AT5G13370	AT2G47200	AT5G09470	AT3G18890	AT2G08950	AT4G17770	AT1G67060	AT4G36500	AT3G08770	AT4G32800	AT1G06360	AT4G19430	AT3G14770	AT1G65820	AT2G04050
AT1G67860	AT3G55500	AT2G30770	AT3G46080	AT4G01580	AT4G36648	AT1G60989	AT4G03020	AT2G38010	AT5G36910	AT5G59780	AT1G72970	AT4G01410	AT5G59320	AT1G55910	AT5G43380
AT5G61660	AT1G71030	AT4G37290	AT5G61600	AT3G55240	AT3G15450	AT5G59050	AT5G24810	AT1G67980	AT1G29700	AT1G62480	AT1G54040	AT2G32990	AT2G23210	AT4G20860	AT1G62420
AT3G53100	ATMG00090	AT4G31970	AT5G48850	AT5G55280	AT1G65390	AT5G50800	AT4G18210	AT1G65481	AT4G22880	AT3G59480	AT4G37980	AT1G78820	AT1G32560	AT1G65190	AT2G15880
AT1G27360	AT1G62510	AT1G36640	AT2G40000	AT1G71880	AT1G11260	AT5G15970	AT1G76600	AT2G26240	AT4G02090	AT2G40400	AT5G56540	AT4G13575	AT5G66400	AT5G45500	AT2G32190
AT5G22390	ATMG01360	AT4G12550	AT2G28630	AT3G14930	AT1G80920	AT2G48140	AT3G59350	AT2G38870	AT1G71340	AT4G21870	AT2G44230	AT5G53200	AT3G05900	AT4G02410	AT1G22400
AT5G22580	AT5G49700	AT5G40990	AT4G36670	AT1G14810	AT1G63180	AT5G45350	AT1G33030	AT1G65690	AT5G17220	ATCG00250	AT2G42840	AT5G38420	AT1G52590	AT5G62630	AT2G45210
AT5G56260	AT1G69760	AT1G68620	AT5G44580	AT1G78300	AT4G37610	AT3G06460	AT5G20960	AT2G35930	AT5G15500	AT2G20670	AT3G46900	AT3G60245	AT2G40170	AT2G26190	AT5G49450
AT5G28490	AT3G30775	AT5G44567	AT4G22467	AT1G15140	AT1G08630	AT4G30410	AT1G49832	AT1G13100	AT5G42800	AT4G15690	AT5G07030	AT5G35490	AT5G58595	AT1G67470	AT4G18170
	AT2G19800	AT1G13830	AT1G34370	AT5G67510	AT3G22420	AT5G16570	AT3G20340	AT2G46140	AT4G33040	AT5G22920	AT4G36570	AT4G35350	AT3G04775	AT2G43140	AT5G11410
	AT5G53870	AT4G12350	AT1G28370	AT4G19600	AT5G21940	AT2G39430	AT3G12400	AT3G50900	AT5G20410	AT3G61060	AT2G16005	AT2G46330	AT1G62560	AT4G16260	AT3G07700
	AT3G57520	AT1G62262	AT1G33790	AT2G43535	AT1G36060	AT2G33770	AT1G29340	AT4G17670	AT5G23080	AT1G03020	AT1G67750	AT5G20820	AT1G80180	AT3G20250	AT5G17860
	AT5G20250	AT2G43000	AT3G16770	AT5G48485	AT3G48360	AT5G11930	AT3G53230	AT2G39410	AT4G16190	AT2G04842	AT2G39420	AT1G12080	AT4G25780	AT1G65520	AT3G57020
		AT2G30750	AT1G09932	AT3G63510	AT1G24530	AT5G33370	AT1G11360	AT5G64905	AT3G01540	AT5G44973	AT5G10430	AT2G47500	AT2G28305	AT2G46620	AT5G01740
		AT1G32350	AT4G22470	AT5G20040	AT3G10720	AT3G22620	AT1G68050	AT1G26410	AT3G48115	AT2G43650		AT3G63110	AT5G49740	AT3G52710	AT4G25810
		AT4G19970	AT5G41761	AT5G19750	AT4G03510	AT3G22550	AT5G24160	AT1G12940	AT1G06237	AT5G19220		AT3G42725	AT5G27240	AT5G18490	AT4G18010
		AT1G63245	AT1G54010	AT4G32480	AT4G03420	AT4G29140	AT5G41800	AT2G25297	AT5G64930	AT4G31850		AT3G15540	AT5G42390	AT3G26440	AT5G12340
		AT1G19960	AT4G16240	AT1G62500	AT2G36080	AT1G17180	AT3G44190	AT2G45220	AT4G33780	AT1G56500		AT4G02290	AT2G23130	AT4G17660	AT4G08040
		AT5G61250	AT1G03010	AT2G24590	AT5G05440	AT1G47600	AT5G61510	AT5G44380	AT3G24030	AT5G41050		AT4G05180	AT1G62050	AT1G22280	AT2G44430
		AT2G36470	AT4G01250	AT5G02760	AT3G51860	AT4G15620	AT1G70750	AT4G10500	AT1G26670	AT3G06880		AT4G22690	AT5G13170	AT5G51570	AT2G02710
		AT1G14540	AT1G19180	AT1G80080	AT4G21410	AT2G41800	AT4G26620	AT4G23320	AT5G10580	AT1G15870		AT3G60210	AT1G55960	AT1G76700	AT5G63870
		AT5G24240	AT3G04070	AT3G25660	AT3G04220	AT2G21045	AT1G67810	AT3G28480	AT4G37680	AT5G65010		AT5G54270	AT5G52882	AT3G59700	AT5G24030
		AT1G70690	AT2G17730	AT2G37690	AT5G59260	AT5G23940	AT3G07790	AT4G39950	AT1G35310	AT1G73010		ATCG00220	AT1G10060	AT4G34180	AT2G42247
		AT3G58460	AT1G08757	AT1G29350	AT5G50790	AT3G24300	AT1G60680	AT2G43570	AT4G39955	AT1G19720		AT3G63140	ATCG00050	AT4G13660	AT2G34070
		AT3G26170	AT1G19380	AT4G09730	AT4G30280	AT1G68600	AT1G75810	AT5G52740	AT2G23340	AT1G73325		AT1G03457	AT5G11840	AT5G44920	AT4G22730
		AT1G65484	AT1G10070	AT5G65613	AT1G21400	AT5G08640	AT4G13530	AT2G35980	AT3G56260	AT4G37540		AT2G05665	AT1G13810	AT2G25520	AT4G15760
		AT3G45700	AT2G35910	AT5G08280	AT3G15630	AT2G42530	AT4G25310	AT1G29860	AT4G30140	AT4G04040		AT2G44640	AT1G02820	AT1G29280	AT3G21250
		AT1G26380	AT2G40330	AT3G04530		AT5G23190	AT5G64250	AT5G66910	AT3G21420	AT4G15670		AT1G48630	AT1G06177	AT1G22070	AT1G76680
		AT5G02780	AT3G57550	AT5G62720		AT2G36100	AT5G57710	AT1G21240	AT5G61640	AT3G14560		AT1G65310	AT1G19450	AT2G29460	AT2G05380
		AT2G30550	AT5G14920	AT5G20790		AT1G67360	AT4G21450	AT5G05300	AT4G12330	AT4G38420		AT2G18940	AT5G19300	AT1G48210	AT2G05440
		AT1G16150	AT2G43590	AT5G42250		AT3G57380	AT1G69890	AT2G29350	AT5G35690	AT1G68670		AT4G29020	AT1G52330	AT3G02770	AT4G32070
		AT3G02240	AT5G47220	AT3G43110		AT5G24100	AT2G36220	AT1G59590	AT2G37750	AT3G52140		ATCG01020	ATMG01380	AT5G18780	AT1G33110
		AT4G28420	AT3G14840	AT5G59730		AT3G25930	AT1G77680	AT5G57480	AT3G57680	AT3G14900		AT1G12240	AT1G52827	AT1G30700	AT1G49720
		AT5G61840	AT3G46090	AT1G77360		AT5G07475	AT1G11530	AT3G22231	AT1G06180	AT4G01037		AT4G19820	AT1G63090	AT1G22180	AT1G31290
		AT4G15400	AT5G01210	AT5G64570		AT2G22510	AT4G31100	AT5G38310	AT3G47965	AT3G06530		AT5G59360	AT5G57800	AT2G31585	AT1G21680
		AT4G14630	AT3G59900	AT3G09922		AT5G62340	AT3G07565	AT5G01560	AT3G23920	AT3G23940		AT2G10940	AT1G76090	AT5G28630	AT4G16690
		AT4G26270	AT2G44080	AT3G25760		AT4G15910	AT1G24520	AT1G15520	AT2G32020	AT1G26160		AT1G22520	AT1G77310	AT1G31885	AT2G05540
		AT5G39950	AT4G30190	AT2G46880		AT3G49845	AT5G66052	AT2G04080	AT5G52390	ATCG00490		AT1G44446	AT1G58460	AT2G46270	AT5G10625
		AT2G44790	AT4G19700	AT2G29760		AT2G34470	AT1G78000	AT1G61130	AT5G42840	ATCG00680		AT4G24970	AT4G23600	AT2G18680	AT4G36700
		AT3G28850	AT3G08970	AT2G31810		AT3G25640	AT3G18400	AT1G31580	AT2G23030	AT2G25080		AT4G21650	AT4G36160	AT3G58550	AT3G01170
		AT5G24090	AT2G41230	AT2G31060		AT2G42350	AT1G50630	AT3G09010	AT5G07735	ATCG01100		AT1G03600	AT1G23205	AT1G32127	AT2G17280
		AT4G36990	AT1G56520	AT5G25350		AT2G27000	AT4G16490	AT1G72520	AT3G54140	ATCG00770		AT4G28750	AT5G13920	AT1G77380	AT1G47395
		AT1G67550	AT4G04500	AT5G03545		AT1G49860	AT5G49850	AT3G45660	AT3G58270	ATCG00300		AT3G23840	AT2G18120	AT2G30490	AT3G28740
		AT5G03630	AT5G61160	AT2G44920		AT1G22340	AT2G41420	AT5G11210	AT3G44820	ATCG00530		AT5G64040	AT2G32630	AT2G02360	AT2G02120
		AT2G02850	AT5G16170	AT1G56050		AT5G18130	AT2G48090	AT3G51660	AT5G14570	AT1G79150		AT4G32260	AT4G32410	AT4G21980	AT5G18255
		AT3G57230	AT2G26010	AT1G78830		AT2G30210	AT5G67490	AT2G25510	AT5G05060	ATCG00710		AT5G66580	AT5G62670	AT5G44510	AT5G42760
		AT4G00500	AT5G18170	AT3G06980		AT3G57200	AT5G26270	AT1G66970	AT2G15480	ATCG00160		AT4G33030	ATCG00930	AT3G28940	AT2G14247
		AT1G32940	AT2G44290	AT3G16670		AT5G07322	AT4G22820	AT3G22235	AT2G26820	AT2G29670		AT1G51400	AT3G54500	AT5G39520	AT4G34138
		AT1G47890	AT3G19930	AT1G21460		AT5G01970	AT1G29195	AT1G61560	AT2G27860	ATCG00130		AT5G21100	AT3G16090	AT5G65600	AT4G02280
		AT5G33290	AT1G65486	AT5G45280		AT4G37010	AT1G73920	AT5G65090	AT4G15765	ATCG00040		AT3G27240	AT1G79000	AT1G14870	AT5G47330
		AT4G28490	AT5G05190	AT2G40690		AT2G26355	AT2G41705	AT5G67340	AT3G48690	ATCG00670		AT3G27690	AT5G03470	AT2G23680	AT2G30766
		AT5G27830	AT3G48640	AT2G26020		AT4G01480	AT3G50070	AT4G30060	AT5G17000	ATCG00065		AT1G02335	AT2G06040	AT4G16850	AT2G36800
		AT2G43510	AT1G51850	AT2G29260		AT1G53610	AT5G10830	AT2G16600	AT1G64810	ATCG00400		AT1G01900	AT5G45830	AT1G48430	AT2G36750
		AT5G06930	AT3G46280	AT3G26200		AT2G28960	AT3G50910	AT5G03350	AT5G65980	AT3G11710		AT2G29980	AT2G37180	AT1G21110	AT4G15490
		AT1G67920	AT1G72060	AT3G18610		AT3G05290	AT3G11020	AT4G02420	AT1G16400	AT4G27310		AT5G26000	AT4G29720	AT5G26030	AT3G14660
		AT5G48440	AT5G38250	AT5G52900		AT1G27140	AT4G32910	AT2G23770	AT2G43050	ATCG01060		AT5G51720	AT1G64900	AT4G18930	AT2G29370
		AT1G19530	AT3G60415	AT3G28500		AT5G65210	AT2G33710	AT5G63560	AT5G65870	ATCG00120		AT3G49220	AT4G05110	AT1G50560	AT1G47400
		AT4G11300	AT4G23810	AT5G62280		AT4G32940	AT2G18030	AT3G25070	AT1G12810	AT2G04030		AT1G03130	AT5G19760	AT4G30670	AT3G03470
		AT1G13520	AT3G11840	AT2G32160		AT4G37370	AT1G23440	AT1G17147	AT5G59520	AT4G01380		AT5G01015	AT5G51890	AT2G29990	AT5G59510
		AT5G41680	AT1G66465	AT3G61460		AT2G29950	AT2G30590	AT1G54000	AT4G13180	ATCG00720		ATCG00650	AT5G01930	AT4G01610	AT5G61820
		AT3G22600	AT5G36907			AT1G52060	AT5G60450	AT3G18280	AT4G34131	ATCG00350		AT1G06820	ATMG00070	AT1G30270	AT2G02990
		AT1G74590	AT4G15233			AT3G05890	AT5G51830	AT3G16530	AT5G52310	ATCG00070		AT2G39730	AT3G05180	AT2G21660	AT4G33550
		AT4G37990	AT5G54710			AT1G69880	AT5G03240	AT1G74300	AT4G33070	ATCG00590		AT4G01390	AT3G46370	AT3G13610	AT2G29420
		AT4G12545	AT3G25600			AT2G22240	AT5G05130	AT1G15790	AT5G37550	AT3G21200		AT5G18430	AT5G65207	AT4G15093	AT1G05560
		AT1G05700	AT1G80840			AT2G25810	AT2G46750	AT4G39890	AT3G14990	AT3G01060		AT3G17390	AT3G13784	AT2G20630	AT2G29490
		AT3G16900	AT5G22520			AT5G57123	AT3G14680	AT4G12500	AT1G02850	AT4G18480		AT4G18670	AT3G24460	AT1G18860	AT2G37770
		AT3G47820	AT1G52890			AT4G30650	AT1G67105	AT3G49120	AT5G53460	AT2G36490		AT3G18130	AT2G45480	AT5G25890	AT1G76690
		AT5G12420	AT1G33960			AT4G15393	AT5G14470	AT2G29720	AT4G34135	AT4G19710		AT3G62030	AT1G48540	AT1G16500	AT2G25770
		AT1G76960	AT2G32680			AT5G42500	AT2G04955	AT3G18830	AT2G34660	ATCG00520		AT4G02530	AT1G09027	AT5G55560	AT1G79410
			AT3G50480			AT4G15390	AT2G32800	AT3G16030	AT4G26150	ATCG00480		AT3G16140	AT3G02380	AT3G27660	AT4G31870
			AT5G26170			AT4G00080	AT5G48180	AT1G79680	AT2G27080	ATCG01090		AT2G06925	AT5G40380	AT5G08380	AT4G22517
			AT5G24110			AT1G28230	AT2G03760	AT5G26690	AT3G24420	AT4G34830		AT1G11545	AT5G38020	AT2G42060	AT4G35060
			AT2G41100			AT5G48070	AT1G36070	AT2G34940	AT4G35720	AT4G30250		ATCG00740	AT3G17510	AT1G68150	AT5G49480
			AT3G60540			AT5G07190	AT1G58180	AT3G54420	AT5G14730	ATCG01070		AT1G62520	AT1G07897	AT3G57530	AT3G03341
			AT5G18470			AT5G47450	AT4G19880	AT3G18250	AT5G52990	AT3G46980		AT5G60490	AT1G51440	AT1G01480	AT5G03660
			AT3G26500			AT3G13650	AT1G53790	AT4G12490	AT4G20070	AT1G50732		AT3G12780	AT5G20270	AT4G15610	AT2G23690
			AT1G10340			AT1G63710	AT2G41380	AT2G37940	AT3G06080	AT5G17230		AT1G41830	AT3G25500	AT5G45380	AT3G05355
			AT5G25260			AT2G39050	AT4G11350	AT1G21120	AT1G53690	AT4G23750		AT3G13980	AT5G13770	AT3G16565	AT4G15550
			AT2G36690			AT1G80280	AT4G21620	AT2G47140	AT5G53450	AT1G08810		AT3G45160	ATCG00700	AT5G17330	AT4G30270
			AT2G26400			AT2G33790	AT2G37060	AT4G21850	AT3G20490	AT5G56100		AT4G09650	AT3G08600	AT5G02800	AT1G61100
			AT1G13470			AT5G51520	AT5G52330	AT1G11330	AT1G77450	AT5G39830		AT1G64450	AT1G04430	AT5G62480	AT3G50560
			AT5G48540			AT5G54370	AT1G55000	AT1G65970	AT1G17170	AT3G61880		AT4G10340	AT4G12420	AT4G18197	AT5G57887
			AT4G11521			AT5G60530	AT3G22560	AT3G21780	AT5G16970	AT4G28025		AT2G23985	AT2G18328	AT4G17900	AT1G09800
			AT5G52760			AT2G15370	AT5G63790	AT1G70520	AT1G80310	AT5G27120		AT3G63190	AT3G62690	AT1G71400	AT5G61455
			AT2G01670			AT4G25250	AT1G10220	AT4G22980	AT3G21720	AT5G19580		AT2G40630	AT5G45950	AT1G26665	AT2G34300
			AT2G18660			AT4G00305	AT2G35060	AT4G40020	AT4G33540	AT5G40890		AT5G35840	AT1G04520	AT1G61255	AT4G34890
			AT1G78410			AT2G20750	AT3G61570	AT3G20510	AT3G56980	AT1G08540		AT5G16140	AT2G45190	AT4G34230	AT1G74250
			AT5G44390			AT5G46830	AT2G31945	AT5G23990	AT5G56080	ATCG00410		AT4G21280	AT1G03940	AT1G25275	AT1G06570
			AT2G31865			AT1G23720	AT1G22190	AT2G30870	AT5G06720	ATCG01080		AT3G26960	AT4G13345	AT2G43940	AT1G61740
			AT3G10020			AT2G35380	AT4G08555	AT1G07630	AT5G43260	AT1G04363		AT4G29270	AT1G11700	AT3G26395	AT3G45970
			AT1G34180			AT5G10130	AT2G28910	AT5G09800	AT2G15490	AT5G61030		AT3G62020	AT1G44800	AT5G23520	AT5G20240
			AT4G11900			AT2G41810	AT1G76520	AT3G15340	AT1G32170	AT1G61580		AT1G26920	AT5G61340	AT2G30500	AT3G27770
			AT4G02330			AT4G15290	AT2G23100	AT3G16990	AT1G05680	AT1G49500		AT5G46110	AT4G04840	AT2G31090	AT4G18280
			AT4G23210			AT5G59530	AT2G38400	AT5G38990	AT1G01720	AT1G58080		AT3G20820	AT1G76880	AT4G10380	AT4G08870
			AT4G26200			AT4G22460	AT3G20130	AT2G17290	AT1G59700	AT3G01440		AT3G15680	AT3G55760	AT4G36430	AT1G22530
			AT3G23120			AT1G26390	AT2G04040	AT3G50740	AT2G29500	AT3G17170		AT3G03820	AT5G46240	AT3G03020	AT1G07367
			AT5G44575			AT5G64550	AT1G55850	AT1G20510	AT1G71140	AT3G25920		AT2G42220	AT2G47440	AT5G65495	AT5G64230
			AT1G30900			AT2G12646	AT3G15820	AT1G79450	AT2G36780	ATCG00570		AT5G19090	AT5G03120	AT1G71910	AT4G37760
			AT2G44370				AT3G20100	AT1G06983	AT3G47030	AT4G15700		AT3G59400	AT2G37170	AT5G46410	AT1G53560
			AT2G40940				AT5G67480	AT1G53625	AT2G37760	AT3G47600		AT5G62300	AT1G20330	AT5G28830	AT2G36630
			AT1G03730				AT5G43190	AT3G21080	AT3G23560	AT3G49990		AT5G18600	AT1G57770	AT4G27460	AT2G32150
			AT5G53110				AT1G52100	AT5G59680	AT4G33420	AT4G31210		AT2G44860	AT1G07457	AT3G13380	AT5G46640
			AT3G51440				AT3G21600	AT3G04210	AT2G18150	AT1G22310		AT3G02250	AT4G17300	AT1G05340	AT3G20300
			AT5G44585				AT1G29800	AT5G01550	AT4G00975	AT3G48500		AT5G44190	AT3G12110	AT4G18205	AT1G35140
			AT1G51800				AT1G03590	AT1G51913	AT3G09270	AT1G02650		AT1G16880	AT1G58270	AT5G12480	AT4G20320
			AT3G57240				AT1G44100	AT2G14560	AT5G24600	AT4G29060		AT1G74880	AT2G36145	AT2G06530	AT2G48020
			AT5G10695				AT4G12290	AT1G21270	AT2G03090	AT3G13470		AT2G21530	AT5G43150	AT1G27980	AT5G50915
			AT1G09080				AT1G30320	AT4G20110	AT3G51960	AT4G02990		AT3G50820	AT3G24010	AT1G07520	AT1G24260
			AT3G22060				AT2G23300	AT2G02930	AT3G62960	AT5G47210		AT5G61020	AT3G55110	AT1G33560	AT4G27030
			AT5G39580				AT5G65925	AT1G64065	AT3G01420	AT1G62640		AT1G19150	AT1G16080	AT2G32210	AT2G27420
			AT5G47230				AT3G27390	AT4G30640	AT4G07820	AT3G15460		AT4G02850	AT2G40480	AT5G43450	AT4G20260
			AT4G34380				AT2G38020	AT1G14370	AT2G04800	AT4G04880		AT1G04660	AT4G29700	AT4G28390	AT2G20722
			AT5G58660				AT1G48490	AT2G46440	AT2G42490	AT3G55800		AT1G64370	AT3G43270	AT5G26280	AT1G07430
			AT2G23320				AT1G55680	AT1G65250	AT1G68450	AT3G59670		AT2G21050	AT5G24150	AT1G14780	AT1G28600
			AT3G16720				AT3G08690	AT3G08870	AT1G64950	AT3G49330		AT2G21880	AT3G47420	AT3G56880	AT1G52342
			AT1G65040				AT1G58100	AT2G14610	AT2G46680	AT5G38520		AT2G46630	AT1G14580	AT5G37540	AT3G26460
			AT2G26070				AT3G27870	AT1G02360	AT5G15850	AT1G13650		AT3G08740	AT3G06030	AT2G40350	AT3G44990
			AT4G14370				AT5G05110	AT2G35810	AT3G08730	AT4G10480		ATCG00340	AT1G20823	AT1G73680	AT2G39675
			AT2G41010				AT5G23230	AT4G23610	AT5G04080	AT3G01480		AT2G32870	AT1G20070	AT1G14860	AT3G05055
			AT2G22880				AT5G32440	AT1G02920	AT1G49310	AT4G34290		ATCG00150		AT4G21680	AT1G54870
			AT2G13790				AT1G70300	AT3G56710	AT5G04150	AT2G25830		ATCG00550		AT2G40340	AT1G60190
			AT5G44572				AT5G04750	AT4G14400	AT3G04000	AT3G46780		ATCG00820		AT5G13250	AT5G05960
			AT5G24230				AT2G47000	AT1G72910	AT2G38800	AT2G40660		AT4G38710		AT1G63750	AT2G37870
			AT2G40140				AT2G14835	AT1G24147	AT1G51090	AT1G80760		ATCG00800		AT5G12030	AT5G58770
			AT3G55980				AT1G45976	AT1G54030	AT1G33102	AT1G70710		AT1G29420		AT3G50010	AT3G28200
			AT3G13437				AT3G47210	AT3G25990	AT1G70260	AT3G11964		AT1G48350		AT4G14746	AT2G38480
			AT2G24850				AT4G11650	AT3G61280	AT1G04220	AT5G11480		AT5G23120		AT2G28570
			AT5G42380				AT1G78420	AT2G21900	AT1G47128	AT4G20362		AT1G02640		AT1G66160
			AT5G20950				AT1G27840	AT4G04490	AT1G65295	AT2G35130		AT3G11630		AT3G21351
			AT1G51790				AT5G11150	AT1G69730	AT2G31560	AT1G22690		AT5G45775		AT5G59820
			AT2G39518				AT3G21520	AT5G22570	AT3G49580	AT2G28000		AT4G37300		AT3G53810
			AT2G31020				AT1G12200	AT3G26230	AT1G34060	AT5G35480		AT3G41768		AT1G28580
			AT4G16860				AT5G06200	AT5G54610	AT5G46730	AT1G04480		AT5G38430		AT5G04860
			AT2G27660				AT1G55500	AT2G22500	AT1G78670	AT1G32990		AT1G28350		AT5G12890
			AT2G14080				AT5G12210	AT1G13210	AT5G13750	AT1G14430		AT2G21385		AT4G01350
			AT1G68840				AT2G21130	AT5G42460	AT2G47710	AT4G26780		AT3G06680		AT4G01720
			AT1G65510				AT5G57900	AT1G65800	AT2G31750	AT4G35290		AT1G11870		AT3G28340
			AT5G63030				AT2G25090	AT5G60900	AT3G53980	AT1G75460		AT4G09010		AT1G04980
			AT1G70810				AT1G08820	AT3G49780	AT4G34590	AT4G34770		AT2G39470		AT5G20050
			AT3G12740				AT1G21000	AT2G40750	AT4G36010	AT5G04590		AT1G02690		AT2G23810
			AT1G69270				AT2G33175	AT1G66090	AT3G12120	AT1G49600		AT5G02240		AT1G08940
			AT1G12290				AT3G53280	AT3G25780	AT2G27510	AT3G54050		AT3G52720		AT3G04060
			AT3G59880				AT5G14270	AT1G64400	AT5G42180	AT3G01500		AT5G23580		AT5G35200
			AT1G42990				AT4G24290	AT3G51330	AT5G57620	AT5G48900		AT3G54720		AT3G55450
			AT4G23493				AT5G43350	AT1G02230	AT2G39700	AT4G23820		AT4G21590		AT5G45250
			AT5G50200				AT2G17840	AT5G38900	AT1G69252	AT5G16070		AT4G25700		AT1G64280
			AT1G22900				AT3G04010	AT1G21310	AT1G02205	AT2G24762		AT1G68260		AT4G39580
			AT4G20830				AT1G48370	AT1G52770	AT1G56650	AT1G77940		AT3G47295		AT5G04340
			AT1G08830				AT5G13190	AT2G40270	AT1G07610	AT5G52510		AT3G17070		AT2G32140
			AT1G28380				AT4G27900	AT1G17610	AT3G26690	AT4G39970		AT4G32190		AT1G63350
			AT5G23240				AT5G11600	AT4G23170	AT3G60140	AT2G32060		AT4G14540		AT3G61190
			AT1G58190				AT4G34630	AT1G72930	AT4G10280	AT1G32470		AT5G18060		AT5G03990
			AT5G53370				AT3G50650	AT1G26420	AT3G24020	AT3G56940		AT3G53420		AT1G03290
			AT5G10600				AT2G40080	AT1G67520	AT1G75270	AT1G33811		AT2G46780		AT5G10860
			AT3G26600				AT3G25790	AT2G38860	AT5G20490	AT3G62530		AT1G44575		AT1G71697
			AT5G07360				AT2G17705	AT4G11840	AT1G68880	AT4G19210		AT1G27210		AT1G53390
			AT3G04640				AT2G41660	AT2G46430	AT1G56280	AT1G13790		AT3G45210		AT5G18310
			AT5G57630				AT3G18270	AT1G59870	AT3G14067	AT2G39770		AT5G60730		AT4G24690
			AT3G26220				AT2G15570	AT4G03460	AT5G19570	AT2G40490		ATCG00580		AT5G10740
			AT1G12520				AT4G03260	AT5G60950	AT2G04160	AT2G17972		ATCG00790		AT5G44290
			AT1G69840				AT2G34490	AT3G29000	AT3G22370	AT3G26744		AT1G16170		AT2G28110
			AT3G11340				AT5G12190	AT3G09490	AT3G62860	AT5G17310		AT2G21560		AT5G20400
			AT4G23190				AT2G18980	AT5G04930	AT2G32270	AT1G78630		AT1G67740		AT4G24026
			AT3G29034				AT2G26975	AT4G29050	AT1G78070	AT3G56910		ATCG00830		AT2G25000
			AT3G01290				AT2G44010	AT2G33580	AT1G78340	AT1G35680		AT2G40590		AT5G42010
			AT1G51620				AT3G22800	AT1G13340	AT5G63600	AT1G64510		AT2G44050		AT3G63010
			AT2G20142				AT2G21620	AT4G32870	AT1G64760	AT1G56110		AT1G67900		AT1G18390
			AT4G22530				AT3G55320	AT1G31540	AT3G14190	AT2G40100		AT5G48300		AT1G65730
			AT3G50470				AT2G17710	AT4G23700	AT3G04570	AT2G47990		AT3G04240		AT3G01720
			AT4G37520				AT3G13435	AT1G53620	AT2G37200	AT2G33800		AT4G19170		AT2G44490
			AT5G49680				AT2G06255	AT3G09405	AT5G22300	AT5G08610		AT2G27402		AT4G38580
			AT5G25930				AT4G00270	AT3G52400	AT1G08090	AT5G14040		AT2G44520		AT2G16700
			AT5G66675				AT1G73670	AT5G37480	AT5G66690	AT4G24830		AT2G01850		AT4G33980
			AT2G28460				AT3G01150	AT3G20600	AT5G51770	AT5G66520		AT5G62920		AT3G09390
			AT1G64405				AT2G28370	AT5G02290	AT1G22160	AT1G66760		AT5G47110		AT3G47570
			AT5G23510				AT5G13810	AT4G21380	AT5G53280	AT1G36675		ATCG00080		AT5G66790
			AT5G66630				AT2G36890	AT1G10560	AT1G30750	AT1G69200		AT4G35840		AT5G57580
			AT1G52200				AT1G18970	AT1G03850	AT1G05260	AT3G55750		AT5G03690		AT1G09970
			AT5G46260				AT2G41740	AT5G52750	AT4G01430	AT1G56045		AT5G64940		AT3G50810
			AT1G52760				AT5G04830	AT4G33050	AT3G05880	AT3G49560		AT1G32740		AT1G29690
			AT1G25400				AT4G11600	AT1G73810	AT2G32300	AT4G19420		AT1G32080		AT1G11210
			AT4G26050				AT1G44170	AT1G68765	AT5G66985	AT5G48950		AT5G48490		AT5G58350
			AT2G44380				AT1G70880	AT1G21050	AT2G47880	AT5G27660		AT1G74670		AT1G07135
			AT1G19270				AT5G05950	AT4G22680	AT4G13235	AT3G19850		AT3G10080		AT3G11880
			AT1G15670				AT4G24310	AT1G24140	AT5G03530	AT3G03710		AT5G01445		AT5G35735
			AT1G76150				AT4G35160	AT5G05340	AT5G67600	AT2G24060		AT3G55170		AT1G56140
			AT2G02220				AT5G65040	AT1G10990	AT5G27600	AT4G10270		AT5G16590		AT3G01970
			AT1G20310				AT4G30910	AT2G23200	AT1G06233	AT3G02550		AT3G07010		AT5G01250
			AT2G41410				AT5G40370	AT1G14880	AT2G29450	AT5G08650		AT2G21650		AT4G36780
			AT4G23010				AT1G76955	AT2G17740	AT3G54363	AT1G11850		AT5G18050		AT3G11402
			AT2G11520				AT1G05060	AT1G02930	AT1G08110	AT3G26235		AT1G67870		AT5G42900
			AT5G49520				AT3G12500	AT2G32030	AT4G37225	AT4G25630		AT1G24020		AT2G38290
			AT3G10985				AT3G21750	AT3G26830	AT3G17360	AT3G12460		AT5G49630		AT2G28190
			AT5G44910				AT3G14270	AT3G09830	AT2G41370	AT3G01670		AT1G45201		AT3G04420
			AT1G59960				AT5G22000	AT5G06320	AT1G69790	AT1G78970		AT4G20780		AT3G56170
			AT3G29035				AT3G61980	AT5G24530	AT2G43100	AT4G09900		AT3G50890		AT1G72900
			AT2G38250				AT1G77920	AT5G19240	AT1G03820	AT3G44750		AT1G19630		AT1G01730
			AT2G28890				AT5G47310	AT1G18570	AT3G22840	AT5G14910		AT5G25980		AT5G17190
			AT5G19230				AT5G14090	AT3G15518	AT2G01610	AT3G24430		AT5G64640		AT3G46640
			AT1G66920				AT4G21580	AT4G08770	AT5G54060	AT1G18400		AT5G52320		AT2G03220
			AT2G27310				AT2G38610	AT5G42830	AT3G18750	AT2G36885		AT1G66100		AT4G02715
			AT5G52640				AT3G54290	AT1G64170	AT1G56600	AT5G61330		AT1G52400		AT2G32660
			AT1G08930				AT4G36830	AT5G64120	AT1G64780	AT1G29370		AT4G28650		AT4G38540
			AT1G23830				AT5G11640	AT3G47480	AT1G80130	AT4G24750		AT5G24770		AT4G40050
			AT5G55930				AT4G38340	AT1G74440	AT4G14020	AT5G06290				AT2G25730
			AT3G47800				AT4G13550	AT1G34750	AT1G28610	AT1G04800				AT1G15130
			AT4G10970				AT2G18050	AT5G10760	AT1G28400	ATCG00100				AT2G33860
			AT5G15870				AT5G66390	AT3G49110	AT5G59330	ATCG00630				AT1G35350
			AT5G48380				AT2G15220	AT4G36110	AT5G24380	ATCG00270				AT2G16710
			AT5G22270				AT1G56230	AT5G59305	AT2G19970	ATCG01010				AT1G76920
			AT4G18880				AT2G43500	AT2G31230	AT1G04350	ATCG00690				AT3G26470
			AT3G45620				AT4G31820	AT2G41180	AT4G23680	ATCG00540				AT1G06840
			AT2G05520				AT3G30305	AT2G31110	AT3G09162	ATCG00760				AT2G18170
			AT1G24150				AT5G26310	AT2G18440	AT3G02050	ATCG00360				AT1G16130
			AT1G11310				AT4G31910	AT1G52270	AT1G16730	ATCG00380				AT4G15260
			AT1G67800				AT1G62570	AT3G47540	AT4G32770	ATCG01120				AT1G20900
			AT4G12070				AT2G38380	AT1G49920	AT1G75280	ATCG00140				AT3G53760
			AT1G19020				AT3G23570	AT2G36330	AT3G02020	ATCG00170				AT1G59710
			AT1G70150				AT4G29030	AT1G29290	AT1G18710	ATCG01050				AT1G63500
			AT5G05460				AT1G18980	AT4G27740	AT3G56290	ATCG00430				AT2G21180
			AT1G30730				AT5G10210	AT1G78460	AT1G10370	ATCG00280				AT1G70530
			AT1G49050				AT5G47640	AT1G49750	AT4G29905	ATCG00780				AT3G52480
			AT4G34390				AT5G01340	AT5G42530	AT1G09500	ATCG01130				AT5G13330
			AT5G45510				AT1G26250	AT5G19250	AT1G56430	AT1G62750				AT4G29780
			AT1G74360				AT2G43610	AT1G13110	AT2G33380	AT1G31970				AT2G43820
			AT1G21750				AT4G13580	AT3G14310	AT2G23000	ATCG00810				AT3G48320
			AT5G64100				AT4G04925	AT2G40600	AT5G14200	AT3G04340				AT5G05410
			AT1G32700				AT5G44610	AT1G68690		ATCG00560
			AT4G17500				AT3G10410	AT2G43150		AT1G67120
			AT3G51430				AT4G37070	AT3G23550		ATCG00310
			AT3G03560				AT5G43580	AT1G06160		ATCG00190
			AT3G09940				AT5G10770	AT5G05730		ATCG00420
			AT1G30720				AT3G09220	AT2G44180		AT2G23118
			AT4G34150				AT2G45430	AT5G17990		AT1G29320
			AT2G29120				AT5G61500	AT1G03400		ATCG01040
			AT5G16080					AT4G29190		AT5G49360
			AT5G04720					AT5G11670		AT5G22640
			AT1G67970					AT5G14130		AT1G21910
			AT2G40095					AT2G14620		ATCG00180
			AT3G54960					AT4G22710		AT5G53170
			AT4G25070					AT3G45640		AT4G29950
			AT4G23470					AT1G72280		AT1G68790
			AT3G50260					AT2G34655		ATCG00660
			AT4G25900					AT2G18210		AT2G40920
			AT3G11010					AT1G25220		AT3G06145
			AT4G08850					AT3G24982		ATCG00370
			AT1G08050					AT2G26150		AT2G18160
			AT3G45650					AT4G26220		AT4G07410
			AT1G48280					AT5G48400		AT1G68640
			AT3G47090					AT2G15760
			AT3G54150					AT3G04720
			AT4G38550					AT5G62360
			AT1G16110					AT5G44430
			AT5G11920					AT5G54140
			AT5G48430					AT2G39400
			AT4G39830					AT2G38940
			AT1G55450					AT1G69490
			AT1G15890					AT1G29720
			AT1G74080					AT5G44565
			AT5G47120					AT1G51270
			AT5G42440					AT1G58225
			AT3G11820					AT3G57330
			AT1G26800					AT5G09290
			AT1G27730					AT1G12220
			AT1G21130					AT4G00970
			AT5G36930					AT5G07770
			AT5G37600					AT2G26440
			AT3G51890					AT4G01920
			AT1G02220					AT5G55450
			AT5G26340					AT3G48090
			AT5G55170					AT1G22890
			AT1G03210					AT1G17890
			AT2G46400
			AT1G09560
			AT2G21850
			AT1G35210
			AT1G03370
			AT1G21100
			AT5G40780
			AT4G31980
			AT2G39380
			AT1G50740
			AT5G57035
			AT2G37710
			AT2G01540
			AT1G80820
			AT1G08450
			AT1G56550
			AT1G74100
			AT5G20230
			AT1G52780
			AT3G45730
			AT2G38790
			AT3G57480
			AT5G08240
			AT3G21630
			AT1G17860
			AT1G21590
			AT5G05320
			AT1G05570
			AT5G52870
			AT3G18950
			AT4G13510
			AT1G03740
			AT5G38630
			AT4G31800
			AT4G04220
			AT4G02380
			AT4G12720
			AT3G23250
			AT3G53670
			AT5G46050
			AT1G65790
			AT2G42360
			AT5G41750
			AT3G13100
			AT4G25110
			AT1G30757
			AT3G62600
			AT4G38560
			AT1G59580
			AT1G23840
			AT2G39530
			AT5G48657
			AT3G23240
			AT3G44400
			AT1G56120
			AT5G54860
			AT1G57630
			AT4G12470
			AT3G50930
			AT3G63380
			AT3G46690
			AT1G05300
			AT3G15536
			AT2G25470
			AT1G01560
			AT4G23130
			AT3G27650
			AT2G31880
			AT1G56060
			AT1G34420
			AT4G14390
			AT4G39670
			AT1G01340
			AT2G39200
			AT3G28580
			AT1G13530
			AT2G04070
			AT1G51920
			AT2G38470
			AT3G54640
			AT2G04495
			AT1G02170
			AT4G35180
			AT4G03450
			AT4G20000
			AT3G10815
			AT1G66880
			AT2G41880
			AT4G11850
			AT1G51860
			AT2G15390
			AT5G67450
			AT2G47130
			AT4G08480
			AT1G13550
			AT1G65500
			AT5G57220
			AT2G26560
			AT2G07180
			AT3G19010
			AT5G64810
			AT2G43620
			AT4G01700
			AT1G33610
			AT5G61890
			AT3G25882
			AT5G39670
			AT4G22305
			AT1G67850
			AT1G35230
			AT1G61360
			AT3G24900
			AT1G21250
			AT5G53550
			AT4G26090
			AT1G36622
			AT3G13950
			AT1G19250
			AT4G23030
			AT5G19980
			AT2G19190
			AT3G48080
			AT3G09020
			AT4G02520
			AT1G51890
			AT3G28510
			AT3G45860
			AT5G45000
			AT4G21120
			AT5G52810
			AT5G26920
			AT1G07000
			AT5G41160
			AT1G27020
			AT5G17760
			AT3G07195
			AT3G13790
			AT5G27420
			AT3G26210
			AT1G14170
			AT5G08760
			AT1G19610
			AT4G13920
			AT5G61010
			AT3G57280
			AT4G01750
			AT4G33300
			AT4G36150
			AT5G45110
			AT1G49000
			AT2G24600
			AT1G33612
			AT3G28540
			AT4G12480
			AT3G01830
			AT2G01650
			AT1G76930
			AT5G39020
			AT1G30755
			AT3G52430
			AT1G65845
			AT4G11000
			AT1G13480
			AT3G25020
			AT4G14365
			AT3G57260
			AT2G17040
			AT1G74710
			AT4G14450
			AT4G23140
			AT3G25010
			AT4G18250
			AT4G23150
			AT2G04400
			AT1G43910
			AT5G44568
			AT2G18690
			AT1G02450
			AT1G13750
			AT5G25250
			AT5G42050
			AT5G25440
			AT5G36925
			AT5G01540
			AT1G05675
			AT4G11890
			AT2G39210
			AT4G11170
			AT5G44070
			AT1G35710
			AT5G49760
			AT1G69720
			AT1G58602
			AT4G18253
			AT2G37430
			AT5G44820
			AT3G50950
			AT5G24210
			AT2G37130
			AT5G13320
			AT3G15356
			AT4G39030
			AT2G25735
			AT3G53180
			AT1G65483
			AT4G11290
			AT5G44420
			AT1G77460
			AT1G56540
			AT5G59670
			AT5G02490
			AT5G55460
			AT3G56400
			AT3G28930
			AT5G61210
			AT4G23180
			AT1G24145
			AT5G46350
			AT4G26070
			AT2G19130
			AT1G23850
			AT3G47160
			AT3G11080
			AT4G23280
			AT4G08470
			AT4G31500
			AT4G23570
			AT3G55150
			AT3G06300
			AT3G10930
			AT1G73805
			AT1G56240
			AT4G37900

### Sheet: Cluster_1
ID	Description	GeneRatio	BgRatio	RichFactor	FoldEnrichment	zScore	pvalue	p.adjust	qvalue	geneID	Count

### Sheet: Cluster_2
ID	Description	GeneRatio	BgRatio	RichFactor	FoldEnrichment	zScore	pvalue	p.adjust	qvalue	geneID	Count
GO:0001666	response to hypoxia	4/17	271/21384	0.0147601	18.5665	8.20886	5.27237e-05	0.00258846	0.0015863	AT2G29090/AT5G57560/AT3G30775/AT5G20250	4
GO:0036293	response to decreased oxygen levels	4/17	275/21384	0.0145455	18.2965	8.14286	5.5815e-05	0.00258846	0.0015863	AT2G29090/AT5G57560/AT3G30775/AT5G20250	4
GO:0070482	response to oxygen levels	4/17	276/21384	0.0144928	18.2302	8.12658	5.66081e-05	0.00258846	0.0015863	AT2G29090/AT5G57560/AT3G30775/AT5G20250	4
GO:0006949	syncytium formation	2/17	16/21384	0.125	157.235	17.6337	7.09167e-05	0.00258846	0.0015863	AT3G55500/AT2G19800	2
GO:0071456	cellular response to hypoxia	3/17	241/21384	0.0124481	15.6583	6.45499	0.000855326	0.0182714	0.0111973	AT5G57560/AT3G30775/AT5G20250	3
GO:0036294	cellular response to decreased oxygen levels	3/17	243/21384	0.0123457	15.5294	6.42503	0.000876027	0.0182714	0.0111973	AT5G57560/AT3G30775/AT5G20250	3
GO:0071453	cellular response to oxygen levels	3/17	243/21384	0.0123457	15.5294	6.42503	0.000876027	0.0182714	0.0111973	AT5G57560/AT3G30775/AT5G20250	3
GO:1901615	organic hydroxy compound metabolic process	3/17	351/21384	0.00854701	10.7511	5.19571	0.00251313	0.0458646	0.0281074	AT2G29090/AT1G71030/AT2G19800	3

### Sheet: Cluster_3
ID	Description	GeneRatio	BgRatio	RichFactor	FoldEnrichment	zScore	pvalue	p.adjust	qvalue	geneID	Count
GO:0045087	innate immune response	8/64	297/21384	0.026936	9	7.60662	2.84147e-06	0.000910704	0.000755553	AT4G28460/AT2G30770/AT4G37290/AT5G40990/AT2G30750/AT5G24090/AT3G22600/AT4G37990	8
GO:0140546	defense response to symbiont	9/64	419/21384	0.0214797	7.17691	6.99619	4.14899e-06	0.000910704	0.000755553	AT4G26120/AT4G28460/AT2G30770/AT4G37290/AT5G40990/AT2G30750/AT5G24090/AT3G22600/AT4G37990	9
GO:0006955	immune response	8/64	346/21384	0.0231214	7.72543	6.91014	8.71392e-06	0.00103967	0.000862551	AT4G28460/AT2G30770/AT4G37290/AT5G40990/AT2G30750/AT5G24090/AT3G22600/AT4G37990	8
GO:0002376	immune system process	8/64	350/21384	0.0228571	7.63714	6.85938	9.4731e-06	0.00103967	0.000862551	AT4G28460/AT2G30770/AT4G37290/AT5G40990/AT2G30750/AT5G24090/AT3G22600/AT4G37990	8
GO:0009620	response to fungus	8/64	379/21384	0.0211082	7.05277	6.51393	1.68379e-05	0.00131007	0.00108688	AT4G26120/AT1G19670/AT2G30770/AT5G40990/AT5G24090/AT1G32940/AT2G43510/AT3G22600	8
GO:0050832	defense response to fungus	7/64	275/21384	0.0254545	8.505	6.863	1.79053e-05	0.00131007	0.00108688	AT4G26120/AT1G19670/AT2G30770/AT5G40990/AT5G24090/AT2G43510/AT3G22600	7
GO:0042742	defense response to bacterium	8/64	434/21384	0.0184332	6.15899	5.94905	4.41877e-05	0.0027712	0.00229909	AT4G26120/AT1G19670/AT4G28460/AT2G30770/AT5G40990/AT2G30750/AT1G70690/AT4G28490	8
GO:0071456	cellular response to hypoxia	6/64	241/21384	0.0248963	8.31846	6.26002	8.36006e-05	0.00384077	0.00318644	AT4G31970/AT1G68620/AT1G14540/AT1G26380/AT4G26270/AT1G19530	6
GO:0036294	cellular response to decreased oxygen levels	6/64	243/21384	0.0246914	8.25	6.22743	8.74891e-05	0.00384077	0.00318644	AT4G31970/AT1G68620/AT1G14540/AT1G26380/AT4G26270/AT1G19530	6
GO:0071453	cellular response to oxygen levels	6/64	243/21384	0.0246914	8.25	6.22743	8.74891e-05	0.00384077	0.00318644	AT4G31970/AT1G68620/AT1G14540/AT1G26380/AT4G26270/AT1G19530	6
GO:0009682	induced systemic resistance	3/64	32/21384	0.09375	31.3242	9.40537	0.000119193	0.00475688	0.00394648	AT2G30770/AT5G40990/AT2G30750	3
GO:0001666	response to hypoxia	6/64	271/21384	0.0221402	7.3976	5.80708	0.000158749	0.00549652	0.00456012	AT4G31970/AT1G68620/AT1G14540/AT1G26380/AT4G26270/AT1G19530	6
GO:0036293	response to decreased oxygen levels	6/64	275/21384	0.0218182	7.29	5.75193	0.000171876	0.00549652	0.00456012	AT4G31970/AT1G68620/AT1G14540/AT1G26380/AT4G26270/AT1G19530	6
GO:0070482	response to oxygen levels	6/64	276/21384	0.0217391	7.26359	5.73832	0.000175288	0.00549652	0.00456012	AT4G31970/AT1G68620/AT1G14540/AT1G26380/AT4G26270/AT1G19530	6
GO:0044550	secondary metabolite biosynthetic process	4/64	126/21384	0.031746	10.6071	5.92583	0.000555559	0.0162594	0.0134894	AT2G30770/AT4G12350/AT2G43000/AT4G37990	4
GO:0080136	priming of cellular response to stress	2/64	13/21384	0.153846	51.4038	9.95987	0.000673323	0.0180402	0.0149668	AT4G36990/AT1G76960	2
GO:0009404	toxin metabolic process	3/64	61/21384	0.0491803	16.4324	6.61309	0.000813012	0.0180402	0.0149668	AT2G30770/AT2G43000/AT1G74590	3
GO:0010120	camalexin biosynthetic process	2/64	15/21384	0.133333	44.55	9.24427	0.000902904	0.0180402	0.0149668	AT2G30770/AT2G43000	2
GO:0052317	camalexin metabolic process	2/64	15/21384	0.133333	44.55	9.24427	0.000902904	0.0180402	0.0149668	AT2G30770/AT2G43000	2
GO:0019748	secondary metabolic process	5/64	255/21384	0.0196078	6.55147	4.88618	0.000996485	0.0180402	0.0149668	AT2G30770/AT4G12350/AT2G43000/AT1G74590/AT4G37990	5
GO:0009403	toxin biosynthetic process	2/64	16/21384	0.125	41.7656	8.93723	0.0010299	0.0180402	0.0149668	AT2G30770/AT2G43000	2
GO:0009700	indole phytoalexin biosynthetic process	2/64	16/21384	0.125	41.7656	8.93723	0.0010299	0.0180402	0.0149668	AT2G30770/AT2G43000	2
GO:0046217	indole phytoalexin metabolic process	2/64	16/21384	0.125	41.7656	8.93723	0.0010299	0.0180402	0.0149668	AT2G30770/AT2G43000	2
GO:0052314	phytoalexin metabolic process	2/64	16/21384	0.125	41.7656	8.93723	0.0010299	0.0180402	0.0149668	AT2G30770/AT2G43000	2
GO:0052315	phytoalexin biosynthetic process	2/64	16/21384	0.125	41.7656	8.93723	0.0010299	0.0180402	0.0149668	AT2G30770/AT2G43000	2
GO:0002218	activation of innate immune response	3/64	67/21384	0.0447761	14.9608	6.2707	0.00106844	0.0180402	0.0149668	AT5G40990/AT5G24090/AT3G22600	3
GO:0002253	activation of immune response	3/64	70/21384	0.0428571	14.3196	6.11561	0.00121312	0.0197244	0.0163641	AT5G40990/AT5G24090/AT3G22600	3
GO:2000280	regulation of root development	3/64	82/21384	0.0365854	12.2241	5.57928	0.00191321	0.0299963	0.0248861	AT4G28460/AT4G37290/AT3G02240	3
GO:0045089	positive regulation of innate immune response	3/64	84/21384	0.0357143	11.933	5.50074	0.00204974	0.0310289	0.0257427	AT5G40990/AT5G24090/AT3G22600	3
GO:0002684	positive regulation of immune system process	3/64	87/21384	0.0344828	11.5216	5.38779	0.00226568	0.032085	0.0266189	AT5G40990/AT5G24090/AT3G22600	3
GO:0050778	positive regulation of immune response	3/64	87/21384	0.0344828	11.5216	5.38779	0.00226568	0.032085	0.0266189	AT5G40990/AT5G24090/AT3G22600	3
GO:0009751	response to salicylic acid	4/64	199/21384	0.0201005	6.71608	4.43855	0.00299075	0.0410293	0.0340394	AT4G26120/AT5G40990/AT1G65484/AT5G27830	4

### Sheet: Cluster_4
ID	Description	GeneRatio	BgRatio	RichFactor	FoldEnrichment	zScore	pvalue	p.adjust	qvalue	geneID	Count
GO:0042742	defense response to bacterium	71/399	434/21384	0.163594	8.76768	22.5429	4.69978e-46	4.58698e-43	3.57183e-43	AT5G14930/AT2G40000/AT1G19180/AT5G47220/AT4G19700/AT4G23810/AT1G80840/AT2G32680/AT4G23210/AT5G44585/AT1G51800/AT1G08830/AT3G11340/AT4G23190/AT5G49520/AT5G52640/AT5G48380/AT4G34390/AT5G04720/AT3G50260/AT2G46400/AT2G37710/AT1G08450/AT3G21630/AT4G31800/AT4G12720/AT5G46050/AT4G12470/AT4G23130/AT2G38470/AT3G54640/AT4G11850/AT2G47130/AT5G57220/AT5G64810/AT5G39670/AT4G22305/AT4G26090/AT1G19250/AT2G19190/AT1G51890/AT3G45860/AT5G26920/AT1G07000/AT5G27420/AT4G33300/AT5G45110/AT4G12480/AT3G52430/AT1G74710/AT4G23140/AT4G23150/AT5G44568/AT1G02450/AT5G25440/AT5G01540/AT5G44070/AT3G50950/AT5G24210/AT5G13320/AT4G39030/AT3G56400/AT3G28930/AT4G23180/AT5G46350/AT4G26070/AT4G23280/AT4G31500/AT3G55150/AT3G10930/AT1G73805	71
GO:0009620	response to fungus	55/399	379/21384	0.145119	7.77749	18.3567	8.00749e-33	3.90765e-30	3.04285e-30	AT5G61600/AT4G19700/AT5G05190/AT1G80840/AT2G32680/AT3G50480/AT5G26170/AT1G78410/AT2G31865/AT4G02330/AT3G51440/AT5G44585/AT1G51800/AT5G39580/AT2G40140/AT3G13437/AT4G20830/AT3G50470/AT3G10985/AT1G24150/AT1G11310/AT1G49050/AT4G34390/AT3G51430/AT3G09940/AT5G04720/AT1G74080/AT3G11820/AT3G21630/AT4G31800/AT4G12470/AT2G38470/AT4G20000/AT5G57220/AT5G64810/AT5G61890/AT1G21250/AT1G19250/AT5G26920/AT1G07000/AT3G13790/AT4G33300/AT5G45110/AT4G12480/AT2G01650/AT3G25020/AT1G74710/AT5G36925/AT2G37130/AT1G56540/AT3G56400/AT5G46350/AT4G31500/AT4G23570/AT3G55150	55
GO:0140546	defense response to symbiont	57/399	419/21384	0.136038	7.29083	17.9322	1.80112e-32	5.85963e-30	4.56283e-30	AT5G39610/AT1G61380/AT5G14930/AT5G47220/AT3G14840/AT1G80840/AT2G32680/AT2G18660/AT4G23210/AT2G13790/AT1G28380/AT4G23190/AT2G02220/AT5G48380/AT4G34390/AT3G11820/AT1G08450/AT1G74100/AT3G21630/AT4G31800/AT4G12720/AT3G62600/AT1G56120/AT4G12470/AT3G50930/AT4G23130/AT2G38470/AT4G11850/AT5G57220/AT2G26560/AT3G25882/AT4G22305/AT1G61360/AT4G26090/AT1G19250/AT3G45860/AT5G52810/AT5G26920/AT5G45110/AT4G12480/AT3G52430/AT3G57260/AT1G74710/AT4G23140/AT4G23150/AT1G02450/AT5G01540/AT5G13320/AT4G39030/AT5G44420/AT5G55460/AT3G56400/AT4G23180/AT5G46350/AT4G23280/AT4G31500/AT1G73805	57
GO:0002376	immune system process	51/399	350/21384	0.145714	7.80941	17.7112	1.50117e-30	3.66285e-28	2.85222e-28	AT4G27300/AT5G39610/AT1G61380/AT4G21390/AT5G47220/AT3G14840/AT4G04500/AT3G11840/AT2G32680/AT4G11900/AT4G23210/AT2G13790/AT1G28380/AT4G23190/AT2G02220/AT5G48380/AT4G34390/AT3G11820/AT1G08450/AT3G21630/AT4G12720/AT1G65790/AT3G62600/AT1G56120/AT4G12470/AT3G50930/AT4G23130/AT4G11850/AT5G57220/AT2G26560/AT4G22305/AT1G61360/AT4G26090/AT1G19250/AT3G45860/AT5G61010/AT5G45110/AT4G12480/AT3G52430/AT4G23140/AT4G23150/AT5G25440/AT5G01540/AT4G11890/AT3G50950/AT5G13320/AT4G39030/AT3G56400/AT4G23180/AT4G23280/AT4G31500	51
GO:0006955	immune response	50/399	346/21384	0.144509	7.7448	17.441	8.71592e-30	1.70135e-27	1.32482e-27	AT4G27300/AT5G39610/AT1G61380/AT4G21390/AT5G47220/AT3G14840/AT4G04500/AT2G32680/AT4G11900/AT4G23210/AT2G13790/AT1G28380/AT4G23190/AT2G02220/AT5G48380/AT4G34390/AT3G11820/AT1G08450/AT3G21630/AT4G12720/AT1G65790/AT3G62600/AT1G56120/AT4G12470/AT3G50930/AT4G23130/AT4G11850/AT5G57220/AT2G26560/AT4G22305/AT1G61360/AT4G26090/AT1G19250/AT3G45860/AT5G61010/AT5G45110/AT4G12480/AT3G52430/AT4G23140/AT4G23150/AT5G25440/AT5G01540/AT4G11890/AT3G50950/AT5G13320/AT4G39030/AT3G56400/AT4G23180/AT4G23280/AT4G31500	50
GO:0080134	regulation of response to stress	56/399	486/21384	0.115226	6.17544	15.914	4.05857e-28	6.60195e-26	5.14086e-26	AT5G39610/AT1G61380/AT5G14930/AT1G34370/AT1G19180/AT5G47220/AT3G14840/AT2G41230/AT5G05190/AT4G23810/AT1G80840/AT2G32680/AT2G31865/AT5G44585/AT1G51800/AT2G02220/AT5G48380/AT1G11310/AT4G34390/AT4G08850/AT4G39830/AT3G11820/AT2G46400/AT3G21630/AT4G31800/AT4G12720/AT3G62600/AT1G56120/AT2G31880/AT1G56060/AT4G08480/AT3G25882/AT5G39670/AT4G22305/AT1G61360/AT3G45860/AT5G52810/AT5G26920/AT1G07000/AT5G45110/AT3G52430/AT3G25020/AT1G74710/AT3G25010/AT1G02450/AT5G25440/AT5G01540/AT4G11890/AT5G13320/AT4G39030/AT3G56400/AT5G46350/AT4G23570/AT3G55150/AT3G10930/AT1G73805	56
GO:0031347	regulation of defense response	47/399	336/21384	0.139881	7.49678	16.5512	2.14594e-27	2.99205e-25	2.32988e-25	AT5G39610/AT1G61380/AT5G14930/AT1G19180/AT5G47220/AT3G14840/AT5G05190/AT4G23810/AT1G80840/AT2G32680/AT5G44585/AT1G51800/AT2G02220/AT5G48380/AT1G11310/AT4G34390/AT4G08850/AT4G39830/AT3G11820/AT3G21630/AT4G31800/AT4G12720/AT3G62600/AT1G56120/AT2G31880/AT4G08480/AT3G25882/AT5G39670/AT4G22305/AT1G61360/AT5G52810/AT5G26920/AT1G07000/AT5G45110/AT3G52430/AT3G25020/AT1G74710/AT1G02450/AT5G25440/AT5G01540/AT4G11890/AT5G13320/AT4G39030/AT3G56400/AT4G23570/AT3G55150/AT1G73805	47
GO:0050832	defense response to fungus	43/399	275/21384	0.156364	8.38015	16.9849	3.87036e-27	4.72184e-25	3.67684e-25	AT5G61600/AT4G19700/AT5G05190/AT1G80840/AT2G32680/AT5G26170/AT1G78410/AT2G31865/AT4G02330/AT5G44585/AT1G51800/AT5G39580/AT2G40140/AT3G13437/AT4G20830/AT1G24150/AT1G49050/AT4G34390/AT5G04720/AT1G74080/AT3G11820/AT4G31800/AT4G12470/AT2G38470/AT5G57220/AT5G64810/AT5G61890/AT1G21250/AT1G19250/AT1G07000/AT3G13790/AT4G33300/AT5G45110/AT4G12480/AT2G01650/AT3G25020/AT1G74710/AT5G36925/AT2G37130/AT3G56400/AT5G46350/AT4G31500/AT4G23570	43
GO:0045087	innate immune response	41/399	297/21384	0.138047	7.3985	15.3114	9.02638e-24	9.78861e-22	7.62228e-22	AT5G39610/AT1G61380/AT5G47220/AT3G14840/AT2G32680/AT4G23210/AT2G13790/AT1G28380/AT4G23190/AT2G02220/AT5G48380/AT4G34390/AT3G11820/AT1G08450/AT3G21630/AT4G12720/AT3G62600/AT1G56120/AT4G12470/AT3G50930/AT4G23130/AT4G11850/AT5G57220/AT2G26560/AT4G22305/AT1G61360/AT4G26090/AT1G19250/AT3G45860/AT5G45110/AT4G12480/AT3G52430/AT4G23140/AT4G23150/AT5G01540/AT5G13320/AT4G39030/AT3G56400/AT4G23180/AT4G23280/AT4G31500	41
GO:0001666	response to hypoxia	38/399	271/21384	0.140221	7.51502	14.8831	2.40621e-22	2.34846e-20	1.82872e-20	AT3G46080/AT2G40000/AT1G34370/AT3G16770/AT4G01250/AT3G46090/AT2G41100/AT3G10020/AT2G41010/AT2G13790/AT2G40140/AT3G55980/AT5G42380/AT1G68840/AT3G04640/AT5G19230/AT1G19020/AT1G30720/AT4G34150/AT1G26800/AT1G27730/AT2G46400/AT1G50740/AT5G20230/AT4G12720/AT1G57630/AT1G66880/AT5G57220/AT2G26560/AT1G19250/AT5G26920/AT5G27420/AT3G52430/AT5G25250/AT5G42050/AT2G25735/AT3G56400/AT4G23570	38
GO:0012501	programmed cell death	35/399	224/21384	0.15625	8.37406	15.2982	2.99448e-22	2.65692e-20	2.06891e-20	AT5G39610/AT3G16770/AT4G19700/AT4G23210/AT2G13790/AT1G12290/AT1G28380/AT4G23190/AT5G48380/AT4G34390/AT1G21750/AT3G50260/AT5G47120/AT3G11820/AT1G08450/AT3G21630/AT4G12720/AT4G25110/AT3G50930/AT4G23130/AT2G31880/AT1G02170/AT2G26560/AT4G22305/AT4G26090/AT1G19250/AT3G45860/AT5G45110/AT3G52430/AT4G23140/AT4G23150/AT5G42050/AT5G13320/AT4G23180/AT4G23280	35
GO:0071456	cellular response to hypoxia	36/399	241/21384	0.149378	8.00574	15.0815	3.58004e-22	2.74085e-20	2.13427e-20	AT3G46080/AT2G40000/AT1G34370/AT4G01250/AT3G46090/AT2G41100/AT3G10020/AT2G41010/AT2G13790/AT2G40140/AT3G55980/AT5G42380/AT1G68840/AT3G04640/AT5G19230/AT1G19020/AT1G30720/AT4G34150/AT1G26800/AT1G27730/AT2G46400/AT1G50740/AT5G20230/AT4G12720/AT1G57630/AT1G66880/AT5G57220/AT2G26560/AT1G19250/AT5G26920/AT5G27420/AT5G25250/AT5G42050/AT2G25735/AT3G56400/AT4G23570	36
GO:0008219	cell death	35/399	226/21384	0.154867	8.29995	15.2126	4.05713e-22	2.74085e-20	2.13427e-20	AT5G39610/AT3G16770/AT4G19700/AT4G23210/AT2G13790/AT1G12290/AT1G28380/AT4G23190/AT5G48380/AT4G34390/AT1G21750/AT3G50260/AT5G47120/AT3G11820/AT1G08450/AT3G21630/AT4G12720/AT4G25110/AT3G50930/AT4G23130/AT2G31880/AT1G02170/AT2G26560/AT4G22305/AT4G26090/AT1G19250/AT3G45860/AT5G45110/AT3G52430/AT4G23140/AT4G23150/AT5G42050/AT5G13320/AT4G23180/AT4G23280	35
GO:0036293	response to decreased oxygen levels	38/399	275/21384	0.138182	7.40571	14.7423	4.09365e-22	2.74085e-20	2.13427e-20	AT3G46080/AT2G40000/AT1G34370/AT3G16770/AT4G01250/AT3G46090/AT2G41100/AT3G10020/AT2G41010/AT2G13790/AT2G40140/AT3G55980/AT5G42380/AT1G68840/AT3G04640/AT5G19230/AT1G19020/AT1G30720/AT4G34150/AT1G26800/AT1G27730/AT2G46400/AT1G50740/AT5G20230/AT4G12720/AT1G57630/AT1G66880/AT5G57220/AT2G26560/AT1G19250/AT5G26920/AT5G27420/AT3G52430/AT5G25250/AT5G42050/AT2G25735/AT3G56400/AT4G23570	38
GO:0070482	response to oxygen levels	38/399	276/21384	0.137681	7.37888	14.7076	4.66841e-22	2.74085e-20	2.13427e-20	AT3G46080/AT2G40000/AT1G34370/AT3G16770/AT4G01250/AT3G46090/AT2G41100/AT3G10020/AT2G41010/AT2G13790/AT2G40140/AT3G55980/AT5G42380/AT1G68840/AT3G04640/AT5G19230/AT1G19020/AT1G30720/AT4G34150/AT1G26800/AT1G27730/AT2G46400/AT1G50740/AT5G20230/AT4G12720/AT1G57630/AT1G66880/AT5G57220/AT2G26560/AT1G19250/AT5G26920/AT5G27420/AT3G52430/AT5G25250/AT5G42050/AT2G25735/AT3G56400/AT4G23570	38
GO:0036294	cellular response to decreased oxygen levels	36/399	243/21384	0.148148	7.93985	15.0023	4.77402e-22	2.74085e-20	2.13427e-20	AT3G46080/AT2G40000/AT1G34370/AT4G01250/AT3G46090/AT2G41100/AT3G10020/AT2G41010/AT2G13790/AT2G40140/AT3G55980/AT5G42380/AT1G68840/AT3G04640/AT5G19230/AT1G19020/AT1G30720/AT4G34150/AT1G26800/AT1G27730/AT2G46400/AT1G50740/AT5G20230/AT4G12720/AT1G57630/AT1G66880/AT5G57220/AT2G26560/AT1G19250/AT5G26920/AT5G27420/AT5G25250/AT5G42050/AT2G25735/AT3G56400/AT4G23570	36
GO:0071453	cellular response to oxygen levels	36/399	243/21384	0.148148	7.93985	15.0023	4.77402e-22	2.74085e-20	2.13427e-20	AT3G46080/AT2G40000/AT1G34370/AT4G01250/AT3G46090/AT2G41100/AT3G10020/AT2G41010/AT2G13790/AT2G40140/AT3G55980/AT5G42380/AT1G68840/AT3G04640/AT5G19230/AT1G19020/AT1G30720/AT4G34150/AT1G26800/AT1G27730/AT2G46400/AT1G50740/AT5G20230/AT4G12720/AT1G57630/AT1G66880/AT5G57220/AT2G26560/AT1G19250/AT5G26920/AT5G27420/AT5G25250/AT5G42050/AT2G25735/AT3G56400/AT4G23570	36
GO:0009751	response to salicylic acid	33/399	199/21384	0.165829	8.88744	15.414	7.06459e-22	3.83058e-20	2.98283e-20	AT3G20470/AT2G40000/AT1G65486/AT5G05190/AT4G23810/AT1G80840/AT3G50480/AT5G24110/AT3G51440/AT1G65510/AT1G28380/AT3G11340/AT2G05520/AT3G51430/AT3G11820/AT2G46400/AT2G37710/AT4G31800/AT5G46050/AT3G50930/AT4G23130/AT1G65500/AT1G21250/AT3G45860/AT5G08760/AT5G45110/AT1G76930/AT3G52430/AT5G44568/AT5G36925/AT4G39030/AT3G56400/AT4G23280	33
GO:0002831	regulation of response to biotic stimulus	36/399	259/21384	0.138996	7.44936	14.3991	4.32543e-21	2.11081e-19	1.64366e-19	AT5G39610/AT1G61380/AT5G14930/AT5G47220/AT3G14840/AT5G05190/AT1G80840/AT2G32680/AT5G44585/AT1G51800/AT4G34390/AT4G39830/AT3G11820/AT3G21630/AT4G31800/AT4G12720/AT3G62600/AT1G56120/AT3G25882/AT5G39670/AT4G22305/AT1G61360/AT5G52810/AT5G26920/AT1G07000/AT5G45110/AT3G52430/AT3G25020/AT1G02450/AT5G25440/AT5G01540/AT5G13320/AT3G56400/AT4G23570/AT3G55150/AT1G73805	36
GO:0032101	regulation of response to external stimulus	36/399	259/21384	0.138996	7.44936	14.3991	4.32543e-21	2.11081e-19	1.64366e-19	AT5G39610/AT1G61380/AT5G14930/AT5G47220/AT3G14840/AT5G05190/AT1G80840/AT2G32680/AT5G44585/AT1G51800/AT4G34390/AT4G39830/AT3G11820/AT3G21630/AT4G31800/AT4G12720/AT3G62600/AT1G56120/AT3G25882/AT5G39670/AT4G22305/AT1G61360/AT5G52810/AT5G26920/AT1G07000/AT5G45110/AT3G52430/AT3G25020/AT1G02450/AT5G25440/AT5G01540/AT5G13320/AT3G56400/AT4G23570/AT3G55150/AT1G73805	36
GO:0009626	plant-type hypersensitive response	24/399	107/21384	0.224299	12.0211	15.7589	1.93676e-19	9.0013e-18	7.00921e-18	AT4G23210/AT2G13790/AT1G28380/AT4G23190/AT5G48380/AT4G34390/AT3G11820/AT1G08450/AT3G21630/AT4G12720/AT3G50930/AT4G23130/AT2G26560/AT4G22305/AT4G26090/AT1G19250/AT3G45860/AT5G45110/AT3G52430/AT4G23140/AT4G23150/AT5G13320/AT4G23180/AT4G23280	24
GO:0034050	symbiont-induced defense-related programmed cell death	24/399	108/21384	0.222222	11.9098	15.6729	2.44809e-19	1.08606e-17	8.45704e-18	AT4G23210/AT2G13790/AT1G28380/AT4G23190/AT5G48380/AT4G34390/AT3G11820/AT1G08450/AT3G21630/AT4G12720/AT3G50930/AT4G23130/AT2G26560/AT4G22305/AT4G26090/AT1G19250/AT3G45860/AT5G45110/AT3G52430/AT4G23140/AT4G23150/AT5G13320/AT4G23180/AT4G23280	24
GO:0014070	response to organic cyclic compound	38/399	361/21384	0.105263	5.64147	12.2639	5.80928e-18	2.46516e-16	1.91959e-16	AT3G20470/AT2G40000/AT2G44080/AT2G41230/AT1G65486/AT5G05190/AT4G23810/AT1G80840/AT3G50480/AT5G24110/AT4G02330/AT3G51440/AT2G13790/AT2G24850/AT1G65510/AT1G28380/AT3G11340/AT2G05520/AT3G51430/AT3G11820/AT2G46400/AT2G37710/AT4G31800/AT5G46050/AT3G50930/AT4G23130/AT1G65500/AT1G21250/AT3G45860/AT5G08760/AT5G45110/AT1G76930/AT3G52430/AT5G44568/AT5G36925/AT4G39030/AT3G56400/AT4G23280	38
GO:0031349	positive regulation of defense response	24/399	136/21384	0.176471	9.45776	13.6437	7.04709e-17	2.86582e-15	2.23158e-15	AT5G39610/AT1G61380/AT5G14930/AT5G47220/AT2G32680/AT1G51800/AT4G34390/AT4G08850/AT4G39830/AT3G21630/AT4G12720/AT3G62600/AT2G31880/AT1G61360/AT5G52810/AT1G07000/AT3G52430/AT5G25440/AT5G01540/AT4G11890/AT5G13320/AT3G56400/AT3G55150/AT1G73805	24
GO:0006979	response to oxidative stress	41/399	464/21384	0.0883621	4.73568	11.218	1.42791e-16	5.57458e-15	4.34086e-15	AT5G39610/AT2G40000/AT1G34370/AT3G46090/AT1G72060/AT4G23810/AT5G24110/AT1G78410/AT3G10020/AT1G09080/AT5G39580/AT5G42380/AT5G63030/AT4G20830/AT1G08830/AT1G12520/AT4G23190/AT4G37520/AT1G52200/AT1G52760/AT3G10985/AT3G29035/AT4G18880/AT1G19020/AT5G64100/AT1G27730/AT5G20230/AT4G02380/AT4G12720/AT3G28580/AT4G11850/AT4G23140/AT4G23150/AT5G36925/AT4G11170/AT2G37130/AT4G11290/AT3G56400/AT5G46350/AT4G26070/AT3G10930	41
GO:0000302	response to reactive oxygen species	24/399	167/21384	0.143713	7.70213	11.9893	8.74993e-15	3.28459e-13	2.55767e-13	AT5G39610/AT1G34370/AT4G23810/AT5G24110/AT1G09080/AT5G42380/AT1G08830/AT1G12520/AT1G52760/AT3G10985/AT3G29035/AT4G18880/AT1G19020/AT4G02380/AT4G12720/AT3G28580/AT4G23140/AT4G23150/AT5G36925/AT4G11170/AT3G56400/AT5G46350/AT4G26070/AT3G10930	24
GO:0009753	response to jasmonic acid	27/399	223/21384	0.121076	6.48896	11.3616	1.38087e-14	4.99158e-13	3.88689e-13	AT3G16770/AT1G19180/AT2G40330/AT5G47220/AT1G65486/AT4G23810/AT3G50480/AT5G26170/AT3G51440/AT2G24850/AT3G51430/AT3G09940/AT3G11820/AT2G46400/AT1G74100/AT5G46050/AT3G23240/AT1G65500/AT5G64810/AT5G08760/AT5G45110/AT1G76930/AT3G52430/AT5G36925/AT3G15356/AT5G44420/AT3G56400	27
GO:0002833	positive regulation of response to biotic stimulus	21/399	125/21384	0.168	9.00379	12.375	1.75472e-14	5.90554e-13	4.59858e-13	AT5G39610/AT1G61380/AT5G14930/AT5G47220/AT2G32680/AT1G51800/AT4G34390/AT4G39830/AT3G21630/AT4G12720/AT3G62600/AT1G61360/AT5G52810/AT1G07000/AT3G52430/AT5G25440/AT5G01540/AT5G13320/AT3G56400/AT3G55150/AT1G73805	21
GO:0032103	positive regulation of response to external stimulus	21/399	125/21384	0.168	9.00379	12.375	1.75472e-14	5.90554e-13	4.59858e-13	AT5G39610/AT1G61380/AT5G14930/AT5G47220/AT2G32680/AT1G51800/AT4G34390/AT4G39830/AT3G21630/AT4G12720/AT3G62600/AT1G61360/AT5G52810/AT1G07000/AT3G52430/AT5G25440/AT5G01540/AT5G13320/AT3G56400/AT3G55150/AT1G73805	21
GO:0070542	response to fatty acid	27/399	227/21384	0.118943	6.37461	11.2253	2.14861e-14	6.99013e-13	5.44313e-13	AT3G16770/AT1G19180/AT2G40330/AT5G47220/AT1G65486/AT4G23810/AT3G50480/AT5G26170/AT3G51440/AT2G24850/AT3G51430/AT3G09940/AT3G11820/AT2G46400/AT1G74100/AT5G46050/AT3G23240/AT1G65500/AT5G64810/AT5G08760/AT5G45110/AT1G76930/AT3G52430/AT5G36925/AT3G15356/AT5G44420/AT3G56400	27
GO:0002237	response to molecule of bacterial origin	14/399	51/21384	0.27451	14.7121	13.5185	3.41361e-13	1.07474e-11	8.36886e-12	AT1G61380/AT1G80840/AT2G32680/AT4G23210/AT1G51800/AT4G08850/AT3G21630/AT4G31800/AT3G50930/AT5G26920/AT1G07000/AT4G26070/AT3G55150/AT1G73805	14
GO:0048584	positive regulation of response to stimulus	29/399	308/21384	0.0941558	5.04619	9.86265	9.72662e-13	2.96662e-11	2.31007e-11	AT5G39610/AT1G61380/AT5G14930/AT5G47220/AT2G32680/AT1G51800/AT1G70810/AT1G67800/AT4G34390/AT4G08850/AT4G39830/AT2G01540/AT3G21630/AT4G12720/AT3G62600/AT2G31880/AT1G61360/AT5G52810/AT5G26920/AT1G07000/AT3G52430/AT5G25440/AT5G01540/AT4G11890/AT5G13320/AT3G56400/AT5G46350/AT3G55150/AT1G73805	29
GO:0002239	response to oomycetes	18/399	115/21384	0.156522	8.38862	10.9548	4.66784e-12	1.38055e-10	1.07502e-10	AT5G14930/AT2G32680/AT1G51800/AT3G11340/AT3G01290/AT2G37710/AT5G20230/AT4G01700/AT4G02520/AT5G26920/AT1G07000/AT3G25020/AT5G01540/AT4G11890/AT2G39210/AT1G58602/AT3G56400/AT1G73805	18
GO:0009627	systemic acquired resistance	16/399	87/21384	0.183908	9.85637	11.4136	5.66895e-12	1.62732e-10	1.26718e-10	AT2G18660/AT4G12470/AT2G38470/AT3G25882/AT1G19250/AT5G52810/AT5G26920/AT5G45110/AT3G52430/AT3G57260/AT1G74710/AT1G02450/AT5G13320/AT5G55460/AT3G56400/AT1G73805	16
GO:0009723	response to ethylene	22/399	197/21384	0.111675	5.98512	9.69259	2.04983e-11	5.71608e-10	4.45105e-10	AT5G39610/AT1G28370/AT3G16770/AT5G47220/AT3G59900/AT2G41230/AT1G65486/AT3G50480/AT2G40940/AT3G51440/AT5G47230/AT2G26070/AT5G22270/AT2G05520/AT3G51430/AT4G02380/AT3G23240/AT1G65500/AT3G52430/AT3G15356/AT5G44420/AT3G56400	22
GO:0009625	response to insect	11/399	42/21384	0.261905	14.0365	11.661	2.11976e-10	5.7469e-09	4.47505e-09	AT5G44575/AT5G44585/AT5G44572/AT1G74080/AT1G17860/AT4G02380/AT3G52430/AT5G44568/AT5G44420/AT3G56400/AT4G31500	11
GO:0009611	response to wounding	24/399	271/21384	0.0885609	4.74633	8.55819	3.28606e-10	8.6681e-09	6.74975e-09	AT1G19180/AT3G14840/AT1G80840/AT5G44575/AT3G51440/AT5G44585/AT5G44572/AT2G24850/AT5G50200/AT2G02220/AT3G29035/AT1G19020/AT3G54150/AT1G27730/AT1G74100/AT5G20230/AT5G46050/AT1G59580/AT3G13790/AT1G76930/AT5G44568/AT3G15356/AT5G44420/AT4G26070	24
GO:0043067	regulation of programmed cell death	15/399	102/21384	0.147059	7.88147	9.60597	7.09738e-10	1.82291e-08	1.41948e-08	AT5G39610/AT4G19700/AT1G12290/AT4G34390/AT1G21750/AT3G50260/AT5G47120/AT3G11820/AT3G21630/AT4G25110/AT2G31880/AT1G02170/AT4G22305/AT5G42050/AT5G13320	15
GO:0002682	regulation of immune system process	18/399	158/21384	0.113924	6.10564	8.88201	1.01648e-09	2.48021e-08	1.93131e-08	AT5G39610/AT1G61380/AT5G47220/AT3G14840/AT2G32680/AT4G34390/AT3G11820/AT3G21630/AT4G12720/AT3G62600/AT1G56120/AT4G22305/AT1G61360/AT5G25440/AT5G01540/AT3G50950/AT5G13320/AT3G56400	18
GO:0050776	regulation of immune response	18/399	158/21384	0.113924	6.10564	8.88201	1.01648e-09	2.48021e-08	1.93131e-08	AT5G39610/AT1G61380/AT5G47220/AT3G14840/AT2G32680/AT4G34390/AT3G11820/AT3G21630/AT4G12720/AT3G62600/AT1G56120/AT4G22305/AT1G61360/AT5G25440/AT5G01540/AT3G50950/AT5G13320/AT3G56400	18
GO:0042430	indole-containing compound metabolic process	13/399	86/21384	0.151163	8.10142	9.09895	6.94531e-09	1.65332e-07	1.28742e-07	AT2G40000/AT5G44585/AT4G08850/AT1G21100/AT2G38470/AT3G54640/AT5G57220/AT3G52430/AT2G04400/AT5G44070/AT3G56400/AT3G28930/AT4G31500	13
GO:0002684	positive regulation of immune system process	13/399	87/21384	0.149425	8.0083	9.0319	8.02899e-09	1.82239e-07	1.41908e-07	AT5G39610/AT1G61380/AT5G47220/AT2G32680/AT4G34390/AT3G21630/AT4G12720/AT3G62600/AT1G61360/AT5G25440/AT5G01540/AT5G13320/AT3G56400	13
GO:0050778	positive regulation of immune response	13/399	87/21384	0.149425	8.0083	9.0319	8.02899e-09	1.82239e-07	1.41908e-07	AT5G39610/AT1G61380/AT5G47220/AT2G32680/AT4G34390/AT3G21630/AT4G12720/AT3G62600/AT1G61360/AT5G25440/AT5G01540/AT5G13320/AT3G56400	13
GO:0045088	regulation of innate immune response	16/399	145/21384	0.110345	5.91382	8.18658	1.38246e-08	3.06655e-07	2.38789e-07	AT5G39610/AT1G61380/AT5G47220/AT3G14840/AT2G32680/AT4G34390/AT3G11820/AT3G21630/AT4G12720/AT3G62600/AT1G56120/AT4G22305/AT1G61360/AT5G01540/AT5G13320/AT3G56400	16
GO:0071369	cellular response to ethylene stimulus	13/399	93/21384	0.139785	7.49163	8.65095	1.84083e-08	3.99254e-07	3.10895e-07	AT1G28370/AT3G16770/AT5G47220/AT3G59900/AT2G41230/AT2G40940/AT5G47230/AT2G26070/AT5G22270/AT3G23240/AT3G52430/AT3G15356/AT3G56400	13
GO:0010150	leaf senescence	17/399	169/21384	0.100592	5.39111	7.90246	1.97836e-08	4.19756e-07	3.26859e-07	AT5G39610/AT5G14930/AT4G01250/AT4G23810/AT5G24110/AT1G34180/AT2G13790/AT3G11340/AT1G19270/AT3G10985/AT3G29035/AT5G37600/AT4G02380/AT2G39200/AT3G52430/AT3G25010/AT3G56400	17
GO:0090693	plant organ senescence	17/399	177/21384	0.0960452	5.14744	7.64001	3.9414e-08	8.18469e-07	6.37333e-07	AT5G39610/AT5G14930/AT4G01250/AT4G23810/AT5G24110/AT1G34180/AT2G13790/AT3G11340/AT1G19270/AT3G10985/AT3G29035/AT5G37600/AT4G02380/AT2G39200/AT3G52430/AT3G25010/AT3G56400	17
GO:0042343	indole glucosinolate metabolic process	7/399	20/21384	0.35	18.7579	10.9555	4.69725e-08	9.55107e-07	7.43731e-07	AT5G44585/AT4G08850/AT1G21100/AT5G57220/AT5G44070/AT3G56400/AT4G31500	7
GO:0045089	positive regulation of innate immune response	12/399	84/21384	0.142857	7.65628	8.42845	5.08838e-08	1.01352e-06	7.89218e-07	AT5G39610/AT1G61380/AT5G47220/AT2G32680/AT4G34390/AT3G21630/AT4G12720/AT3G62600/AT1G61360/AT5G01540/AT5G13320/AT3G56400	12
GO:0010200	response to chitin	7/399	22/21384	0.318182	17.0526	10.3873	1.0006e-07	1.95316e-06	1.52091e-06	AT3G46080/AT3G46090/AT1G51800/AT1G27730/AT3G21630/AT2G37430/AT3G15356	7
GO:0071395	cellular response to jasmonic acid stimulus	13/399	111/21384	0.117117	6.27677	7.68567	1.57314e-07	3.01056e-06	2.34429e-06	AT1G19180/AT2G40330/AT5G47220/AT4G23810/AT5G26170/AT3G11820/AT2G46400/AT3G23240/AT5G64810/AT5G45110/AT3G52430/AT3G15356/AT3G56400	13
GO:0071398	cellular response to fatty acid	13/399	115/21384	0.113043	6.05845	7.49996	2.39269e-07	4.49089e-06	3.49701e-06	AT1G19180/AT2G40330/AT5G47220/AT4G23810/AT5G26170/AT3G11820/AT2G46400/AT3G23240/AT5G64810/AT5G45110/AT3G52430/AT3G15356/AT3G56400	13
GO:0010112	regulation of systemic acquired resistance	7/399	25/21384	0.28	15.0063	9.66206	2.68719e-07	4.94848e-06	3.85332e-06	AT3G25882/AT5G52810/AT5G26920/AT5G45110/AT1G02450/AT5G13320/AT1G73805	7
GO:0009415	response to water	27/399	471/21384	0.0573248	3.07227	6.27067	2.85146e-07	5.15375e-06	4.01317e-06	AT3G20470/AT3G04070/AT2G41230/AT1G65486/AT1G52890/AT2G41010/AT3G13437/AT5G42380/AT1G69270/AT1G08930/AT2G05520/AT1G19020/AT3G09940/AT5G47120/AT1G27730/AT5G26340/AT2G46400/AT4G13510/AT4G02380/AT3G23250/AT2G38470/AT1G65500/AT5G26920/AT1G07000/AT4G11890/AT3G56400/AT4G26070	27
GO:0043068	positive regulation of programmed cell death	8/399	38/21384	0.210526	11.2829	8.74817	4.10453e-07	7.28367e-06	5.67171e-06	AT5G39610/AT1G12290/AT4G34390/AT3G50260/AT3G21630/AT2G31880/AT1G02170/AT5G13320	8
GO:0009759	indole glucosinolate biosynthetic process	5/399	10/21384	0.5	26.797	11.251	5.14657e-07	8.96973e-06	6.98463e-06	AT5G44585/AT4G08850/AT5G57220/AT3G56400/AT4G31500	5
GO:0009873	ethylene-activated signaling pathway	11/399	86/21384	0.127907	6.85504	7.50199	5.80857e-07	9.94591e-06	7.74477e-06	AT1G28370/AT3G16770/AT5G47220/AT2G41230/AT2G40940/AT5G47230/AT2G26070/AT5G22270/AT3G23240/AT3G52430/AT3G56400	11
GO:0002253	activation of immune response	10/399	70/21384	0.142857	7.65628	7.69156	6.69058e-07	1.12586e-05	8.76697e-06	AT1G61380/AT5G47220/AT2G32680/AT3G21630/AT4G12720/AT3G62600/AT1G61360/AT5G25440/AT5G01540/AT3G56400	10
GO:0009867	jasmonic acid mediated signaling pathway	12/399	107/21384	0.11215	6.01054	7.16453	7.59196e-07	1.25589e-05	9.77947e-06	AT1G19180/AT2G40330/AT5G47220/AT4G23810/AT5G26170/AT3G11820/AT2G46400/AT3G23240/AT5G64810/AT5G45110/AT3G52430/AT3G56400	12
GO:1900424	regulation of defense response to bacterium	9/399	56/21384	0.160714	8.61332	7.8661	8.74454e-07	1.42244e-05	1.10764e-05	AT5G14930/AT5G44585/AT1G51800/AT5G39670/AT1G07000/AT3G52430/AT5G25440/AT3G55150/AT1G73805	9
GO:0002229	defense response to oomycetes	11/399	90/21384	0.122222	6.55038	7.27581	9.24106e-07	1.47857e-05	1.15134e-05	AT5G14930/AT2G32680/AT1G51800/AT2G37710/AT5G26920/AT1G07000/AT3G25020/AT5G01540/AT1G58602/AT3G56400/AT1G73805	11
GO:0052542	defense response by callose deposition	7/399	30/21384	0.233333	12.5053	8.69529	1.05001e-06	1.62668e-05	1.26668e-05	AT1G51800/AT1G28380/AT3G54640/AT5G57220/AT5G61010/AT5G44070/AT4G31500	7
GO:1900426	positive regulation of defense response to bacterium	7/399	30/21384	0.233333	12.5053	8.69529	1.05001e-06	1.62668e-05	1.26668e-05	AT5G14930/AT1G51800/AT1G07000/AT3G52430/AT5G25440/AT3G55150/AT1G73805	7
GO:0002238	response to molecule of fungal origin	6/399	20/21384	0.3	16.0782	9.30228	1.26244e-06	1.92521e-05	1.49914e-05	AT2G32680/AT1G51800/AT3G10985/AT3G21630/AT1G07000/AT3G25020	6
GO:0042435	indole-containing compound biosynthetic process	9/399	59/21384	0.152542	8.17535	7.61011	1.38056e-06	2.07296e-05	1.61419e-05	AT5G44585/AT4G08850/AT2G38470/AT3G54640/AT5G57220/AT3G52430/AT2G04400/AT3G56400/AT4G31500	9
GO:0042542	response to hydrogen peroxide	10/399	77/21384	0.12987	6.96026	7.22463	1.64753e-06	2.43635e-05	1.89716e-05	AT5G39610/AT1G34370/AT4G23810/AT5G24110/AT1G52760/AT3G29035/AT5G36925/AT5G46350/AT4G26070/AT3G10930	10
GO:0002213	defense response to insect	8/399	46/21384	0.173913	9.32069	7.78983	1.92235e-06	2.80032e-05	2.18058e-05	AT5G44575/AT5G44585/AT5G44572/AT4G08850/AT4G39830/AT5G57220/AT3G52430/AT5G44568	8
GO:0010193	response to ozone	7/399	33/21384	0.212121	11.3684	8.21915	2.09959e-06	3.01353e-05	2.3466e-05	AT4G23810/AT5G24110/AT5G42380/AT1G08830/AT3G10985/AT4G12720/AT4G11170	7
GO:0009409	response to cold	24/399	434/21384	0.0552995	2.96372	5.69901	2.46842e-06	3.49156e-05	2.71884e-05	AT2G30250/AT4G02330/AT5G47230/AT2G40140/AT4G16860/AT1G69270/AT1G08930/AT4G34150/AT3G50260/AT1G27730/AT1G80820/AT5G20230/AT4G02380/AT3G23250/AT4G12470/AT2G38470/AT5G67450/AT1G65500/AT4G02520/AT4G12480/AT3G57260/AT1G74710/AT5G36925/AT4G11890	24
GO:0002218	activation of innate immune response	9/399	67/21384	0.134328	7.19919	7.0077	4.11897e-06	5.74302e-05	4.47202e-05	AT1G61380/AT5G47220/AT2G32680/AT3G21630/AT4G12720/AT3G62600/AT1G61360/AT5G01540/AT3G56400	9
GO:1901698	response to nitrogen compound	15/399	197/21384	0.0761421	4.08076	5.98994	4.71855e-06	6.48634e-05	5.05084e-05	AT3G46080/AT3G46090/AT1G51800/AT1G09080/AT1G65040/AT2G24850/AT5G50200/AT1G27730/AT2G46400/AT1G08450/AT3G21630/AT5G46050/AT4G08480/AT2G37430/AT3G15356	15
GO:0009414	response to water deprivation	24/399	458/21384	0.0524017	2.80842	5.39455	6.17655e-06	8.37266e-05	6.5197e-05	AT2G41230/AT1G65486/AT1G52890/AT2G41010/AT3G13437/AT5G42380/AT1G69270/AT1G08930/AT2G05520/AT1G19020/AT3G09940/AT5G47120/AT1G27730/AT5G26340/AT2G46400/AT4G02380/AT3G23250/AT2G38470/AT1G65500/AT5G26920/AT1G07000/AT4G11890/AT3G56400/AT4G26070	24
GO:0002757	immune response-activating signaling pathway	8/399	55/21384	0.145455	7.79549	6.95798	7.74826e-06	0.000102193	7.95767e-05	AT1G61380/AT2G32680/AT3G21630/AT4G12720/AT3G62600/AT1G61360/AT5G25440/AT5G01540	8
GO:0002764	immune response-regulating signaling pathway	8/399	55/21384	0.145455	7.79549	6.95798	7.74826e-06	0.000102193	7.95767e-05	AT1G61380/AT2G32680/AT3G21630/AT4G12720/AT3G62600/AT1G61360/AT5G25440/AT5G01540	8
GO:0000160	phosphorelay signal transduction system	11/399	115/21384	0.0956522	5.12638	6.11802	1.04247e-05	0.00013566	0.000105637	AT1G28370/AT3G16770/AT5G47220/AT2G41230/AT2G40940/AT5G47230/AT2G26070/AT5G22270/AT3G23240/AT3G52430/AT3G56400	11
GO:0052482	defense response by cell wall thickening	5/399	17/21384	0.294118	15.7629	8.39637	1.13442e-05	0.000145683	0.000113442	AT1G24150/AT3G54640/AT5G57220/AT5G44070/AT4G31500	5
GO:0046620	regulation of organ growth	5/399	18/21384	0.277778	14.8872	8.12748	1.54673e-05	0.000193539	0.000150707	AT3G20470/AT3G59900/AT2G44080/AT2G41230/AT1G19270	5
GO:0071216	cellular response to biotic stimulus	5/399	18/21384	0.277778	14.8872	8.12748	1.54673e-05	0.000193539	0.000150707	AT1G61380/AT5G47120/AT3G21630/AT5G26920/AT1G73805	5
GO:0010038	response to metal ion	16/399	249/21384	0.064257	3.44379	5.34846	1.96129e-05	0.000242306	0.000188681	AT2G26530/AT1G34370/AT1G08830/AT1G52760/AT2G05520/AT1G21750/AT4G39830/AT3G57480/AT1G01340/AT4G11850/AT2G26560/AT5G53550/AT4G02520/AT5G39020/AT5G44070/AT2G37430	16
GO:0009682	induced systemic resistance	6/399	32/21384	0.1875	10.0489	7.06344	2.44211e-05	0.000297938	0.000232001	AT5G47220/AT4G12470/AT5G57220/AT4G12480/AT3G56400/AT4G31500	6
GO:0080135	regulation of cellular response to stress	10/399	107/21384	0.0934579	5.00878	5.73212	3.21404e-05	0.000387272	0.000301565	AT1G34370/AT2G32680/AT2G31865/AT4G34390/AT3G11820/AT3G21630/AT4G22305/AT3G45860/AT3G25010/AT5G13320	10
GO:0052545	callose localization	7/399	49/21384	0.142857	7.65628	6.43206	3.26567e-05	0.000388695	0.000302672	AT1G51800/AT1G28380/AT3G54640/AT5G57220/AT5G61010/AT5G44070/AT4G31500	7
GO:0009697	salicylic acid biosynthetic process	5/399	21/21384	0.238095	12.7605	7.4348	3.50777e-05	0.000402774	0.000313636	AT5G26920/AT3G52430/AT1G74710/AT4G39030/AT1G73805	5
GO:0010337	regulation of salicylic acid metabolic process	5/399	21/21384	0.238095	12.7605	7.4348	3.50777e-05	0.000402774	0.000313636	AT2G41010/AT1G28380/AT5G26920/AT3G52430/AT1G73805	5
GO:1900057	positive regulation of leaf senescence	5/399	21/21384	0.238095	12.7605	7.4348	3.50777e-05	0.000402774	0.000313636	AT5G39610/AT5G14930/AT1G34180/AT1G19270/AT3G29035	5
GO:0071219	cellular response to molecule of bacterial origin	4/399	11/21384	0.363636	19.4887	8.4574	3.55168e-05	0.000403075	0.00031387	AT1G61380/AT3G21630/AT5G26920/AT1G73805	4
GO:0009696	salicylic acid metabolic process	7/399	50/21384	0.14	7.50316	6.34804	3.73696e-05	0.000414463	0.000322738	AT2G41010/AT1G28380/AT5G26920/AT3G52430/AT1G74710/AT4G39030/AT1G73805	7
GO:0048544	recognition of pollen	7/399	50/21384	0.14	7.50316	6.34804	3.73696e-05	0.000414463	0.000322738	AT4G27300/AT1G61380/AT4G21390/AT4G11900/AT1G65790/AT1G61360/AT2G19130	7
GO:0008037	cell recognition	7/399	52/21384	0.134615	7.21457	6.18676	4.84755e-05	0.000525689	0.000409348	AT4G27300/AT1G61380/AT4G21390/AT4G11900/AT1G65790/AT1G61360/AT2G19130	7
GO:0033037	polysaccharide localization	7/399	52/21384	0.134615	7.21457	6.18676	4.84755e-05	0.000525689	0.000409348	AT1G51800/AT1G28380/AT3G54640/AT5G57220/AT5G61010/AT5G44070/AT4G31500	7
GO:0009863	salicylic acid mediated signaling pathway	8/399	71/21384	0.112676	6.03876	5.86404	5.22208e-05	0.000560082	0.00043613	AT5G05190/AT1G28380/AT3G11340/AT3G11820/AT3G50930/AT5G45110/AT3G52430/AT3G56400	8
GO:0002758	innate immune response-activating signaling pathway	7/399	53/21384	0.132075	7.07845	6.1093	5.49655e-05	0.000583112	0.000454063	AT1G61380/AT2G32680/AT3G21630/AT4G12720/AT3G62600/AT1G61360/AT5G01540	7
GO:0050829	defense response to Gram-negative bacterium	5/399	23/21384	0.217391	11.6509	7.047	5.62484e-05	0.000590306	0.000459665	AT5G14930/AT3G11340/AT3G52430/AT1G74710/AT3G50950	5
GO:0016144	S-glycoside biosynthetic process	7/399	54/21384	0.12963	6.94737	6.03382	6.21495e-05	0.000638505	0.000497196	AT5G48850/AT5G44585/AT4G08850/AT1G74100/AT5G57220/AT3G56400/AT4G31500	7
GO:0019761	glucosinolate biosynthetic process	7/399	54/21384	0.12963	6.94737	6.03382	6.21495e-05	0.000638505	0.000497196	AT5G48850/AT5G44585/AT4G08850/AT1G74100/AT5G57220/AT3G56400/AT4G31500	7
GO:0006468	protein phosphorylation	22/399	465/21384	0.0473118	2.53563	4.61646	6.98514e-05	0.000701799	0.000546483	AT1G61380/AT3G14840/AT1G51850/AT5G38250/AT1G51800/AT2G13790/AT1G51790/AT1G66920/AT1G74360/AT4G08850/AT5G57035/AT3G21630/AT1G65790/AT1G59580/AT1G56120/AT1G51860/AT2G19190/AT1G51890/AT4G18250/AT5G25440/AT5G49760/AT2G19130	22
GO:0080027	response to herbivore	5/399	24/21384	0.208333	11.1654	6.87063	6.99677e-05	0.000701799	0.000546483	AT5G44575/AT5G44585/AT5G44572/AT4G08850/AT5G44568	5
GO:0042537	benzene-containing compound metabolic process	8/399	74/21384	0.108108	5.79394	5.69618	7.04676e-05	0.000701799	0.000546483	AT2G40000/AT2G41010/AT1G28380/AT5G26920/AT3G52430/AT1G74710/AT4G39030/AT1G73805	8
GO:1900150	regulation of defense response to fungus	6/399	39/21384	0.153846	8.24523	6.24457	7.87522e-05	0.000776385	0.000604562	AT5G05190/AT5G44585/AT1G51800/AT1G07000/AT3G25020/AT4G23570	6
GO:0031348	negative regulation of defense response	8/399	77/21384	0.103896	5.56821	5.53728	9.37198e-05	0.000905649	0.000705218	AT1G51800/AT5G48380/AT1G11310/AT3G11820/AT5G39670/AT3G52430/AT1G74710/AT4G39030	8
GO:0071446	cellular response to salicylic acid stimulus	8/399	77/21384	0.103896	5.56821	5.53728	9.37198e-05	0.000905649	0.000705218	AT5G05190/AT1G28380/AT3G11340/AT3G11820/AT3G50930/AT5G45110/AT3G52430/AT3G56400	8
GO:0002221	pattern recognition receptor signaling pathway	6/399	41/21384	0.146341	7.84302	6.04754	0.000105174	0.00100637	0.00078365	AT1G61380/AT2G32680/AT3G21630/AT3G62600/AT1G61360/AT5G01540	6
GO:0072593	reactive oxygen species metabolic process	11/399	148/21384	0.0743243	3.98334	5.02184	0.000108267	0.00102462	0.000797857	AT5G14920/AT5G44585/AT5G44572/AT3G13437/AT1G08830/AT1G12520/AT5G22270/AT1G36622/AT5G08760/AT3G52430/AT1G24145	11
GO:0071407	cellular response to organic cyclic compound	12/399	174/21384	0.0689655	3.69614	4.92394	0.00010918	0.00102462	0.000797857	AT2G44080/AT2G41230/AT5G05190/AT2G13790/AT1G28380/AT3G11340/AT3G11820/AT2G46400/AT3G50930/AT5G45110/AT3G52430/AT3G56400	12
GO:1903409	reactive oxygen species biosynthetic process	6/399	42/21384	0.142857	7.65628	5.95395	0.000120791	0.00111219	0.000866046	AT5G44585/AT5G44572/AT3G13437/AT1G36622/AT5G08760/AT1G24145	6
GO:2000022	regulation of jasmonic acid mediated signaling pathway	6/399	42/21384	0.142857	7.65628	5.95395	0.000120791	0.00111219	0.000866046	AT1G19180/AT4G23810/AT2G46400/AT5G45110/AT3G52430/AT3G56400	6
GO:0048639	positive regulation of developmental growth	4/399	15/21384	0.266667	14.2917	7.1007	0.000138458	0.00126294	0.000983438	AT3G20470/AT3G59900/AT2G44080/AT2G41230	4
GO:0035265	organ growth	5/399	28/21384	0.178571	9.57035	6.25726	0.000152153	0.00137501	0.00107071	AT3G20470/AT3G59900/AT2G44080/AT2G41230/AT1G19270	5
GO:0009615	response to virus	9/399	105/21384	0.0857143	4.59377	5.09021	0.000155394	0.00139142	0.00108348	AT5G14930/AT1G80840/AT3G51440/AT3G51430/AT4G31800/AT2G26560/AT1G21250/AT5G02490/AT5G46350	9
GO:0052544	defense response by callose deposition in cell wall	4/399	16/21384	0.25	13.3985	6.8409	0.0001819	0.00161395	0.00125676	AT3G54640/AT5G57220/AT5G44070/AT4G31500	4
GO:1901659	glycosyl compound biosynthetic process	7/399	64/21384	0.109375	5.86184	5.3711	0.000185815	0.00163383	0.00127224	AT5G48850/AT5G44585/AT4G08850/AT1G74100/AT5G57220/AT3G56400/AT4G31500	7
GO:0010104	regulation of ethylene-activated signaling pathway	5/399	30/21384	0.166667	8.93233	5.99499	0.000213963	0.00184804	0.00143905	AT2G41230/AT2G40940/AT2G26070/AT3G52430/AT3G56400	5
GO:0070297	regulation of phosphorelay signal transduction system	5/399	30/21384	0.166667	8.93233	5.99499	0.000213963	0.00184804	0.00143905	AT2G41230/AT2G40940/AT2G26070/AT3G52430/AT3G56400	5
GO:1902288	regulation of defense response to oomycetes	4/399	17/21384	0.235294	12.6103	6.60335	0.000234378	0.00200661	0.00156252	AT5G14930/AT1G51800/AT1G07000/AT3G25020	4
GO:0010363	regulation of plant-type hypersensitive response	5/399	31/21384	0.16129	8.64419	5.87285	0.000251234	0.00213221	0.00166033	AT4G34390/AT3G11820/AT3G21630/AT4G22305/AT5G13320	5
GO:0018958	phenol-containing compound metabolic process	7/399	70/21384	0.1	5.3594	5.03743	0.000325864	0.00274175	0.00213497	AT2G41010/AT1G28380/AT5G26920/AT3G52430/AT1G74710/AT4G39030/AT1G73805	7
GO:0052386	cell wall thickening	5/399	33/21384	0.151515	8.1203	5.64433	0.000340353	0.00283919	0.00221084	AT1G24150/AT3G54640/AT5G57220/AT5G44070/AT4G31500	5
GO:0046189	phenol-containing compound biosynthetic process	5/399	34/21384	0.147059	7.88147	5.53717	0.00039298	0.00325041	0.00253105	AT5G26920/AT3G52430/AT1G74710/AT4G39030/AT1G73805	5
GO:0006586	indolalkylamine metabolic process	5/399	36/21384	0.138889	7.44361	5.33541	0.000516399	0.00423289	0.0032961	AT2G40000/AT3G54640/AT2G04400/AT3G28930/AT4G31500	5
GO:0009966	regulation of signal transduction	18/399	397/21384	0.0453401	2.42995	3.9656	0.000520437	0.00423289	0.0032961	AT1G19180/AT2G41230/AT4G23810/AT2G40940/AT1G51800/AT2G26070/AT1G70810/AT1G28380/AT1G15670/AT1G67800/AT2G46400/AT2G01540/AT5G26920/AT5G45110/AT3G52430/AT4G11890/AT3G56400/AT4G37900	18
GO:0016143	S-glycoside metabolic process	9/399	125/21384	0.072	3.85877	4.42006	0.000570842	0.00456674	0.00355606	AT5G48850/AT5G44585/AT4G08850/AT1G21100/AT1G74100/AT5G57220/AT5G44070/AT3G56400/AT4G31500	9
GO:0019760	glucosinolate metabolic process	9/399	125/21384	0.072	3.85877	4.42006	0.000570842	0.00456674	0.00355606	AT5G48850/AT5G44585/AT4G08850/AT1G21100/AT1G74100/AT5G57220/AT5G44070/AT3G56400/AT4G31500	9
GO:0048366	leaf development	19/399	436/21384	0.043578	2.33552	3.88497	0.000595179	0.00472272	0.00367753	AT5G39610/AT5G14930/AT4G01250/AT4G23810/AT5G24110/AT1G34180/AT2G13790/AT3G11340/AT1G19270/AT3G10985/AT3G29035/AT2G28890/AT5G37600/AT4G02380/AT2G39200/AT3G52430/AT2G17040/AT3G25010/AT3G56400	19
GO:0023051	regulation of signaling	18/399	402/21384	0.0447761	2.39973	3.90661	0.000602156	0.00473955	0.00369064	AT1G19180/AT2G41230/AT4G23810/AT2G40940/AT1G51800/AT2G26070/AT1G70810/AT1G28380/AT1G15670/AT1G67800/AT2G46400/AT2G01540/AT5G26920/AT5G45110/AT3G52430/AT4G11890/AT3G56400/AT4G37900	18
GO:0010646	regulation of cell communication	18/399	403/21384	0.044665	2.39378	3.89492	0.000619764	0.00483911	0.00376816	AT1G19180/AT2G41230/AT4G23810/AT2G40940/AT1G51800/AT2G26070/AT1G70810/AT1G28380/AT1G15670/AT1G67800/AT2G46400/AT2G01540/AT5G26920/AT5G45110/AT3G52430/AT4G11890/AT3G56400/AT4G37900	18
GO:1900055	regulation of leaf senescence	6/399	59/21384	0.101695	5.45024	4.71988	0.000795014	0.00615821	0.00479532	AT5G39610/AT5G14930/AT1G34180/AT1G19270/AT3G29035/AT3G56400	6
GO:0007166	cell surface receptor signaling pathway	6/399	60/21384	0.1	5.3594	4.66266	0.000869667	0.00668343	0.00520431	AT1G61380/AT3G26600/AT5G04720/AT1G16110/AT3G21630/AT1G21250	6
GO:0009838	abscission	5/399	41/21384	0.121951	6.53585	4.89232	0.000951127	0.00719612	0.00560354	AT5G14930/AT1G64405/AT2G31880/AT3G52430/AT1G74710	5
GO:0045927	positive regulation of growth	5/399	41/21384	0.121951	6.53585	4.89232	0.000951127	0.00719612	0.00560354	AT3G20470/AT3G59900/AT2G44080/AT2G41230/AT1G30755	5
GO:0009743	response to carbohydrate	11/399	203/21384	0.0541872	2.90411	3.75866	0.00156913	0.0117805	0.00917337	AT2G32680/AT1G51800/AT1G08830/AT1G28380/AT4G34390/AT3G54640/AT5G57220/AT5G61010/AT3G52430/AT5G44070/AT4G31500	11
GO:0080136	priming of cellular response to stress	3/399	13/21384	0.230769	12.3678	5.65332	0.00160438	0.0118627	0.00923734	AT2G32680/AT3G45860/AT3G25010	3
GO:0080142	regulation of salicylic acid biosynthetic process	3/399	13/21384	0.230769	12.3678	5.65332	0.00160438	0.0118627	0.00923734	AT5G26920/AT3G52430/AT1G73805	3
GO:0044272	sulfur compound biosynthetic process	10/399	177/21384	0.0564972	3.02791	3.73561	0.0018621	0.0136382	0.0106199	AT5G48850/AT2G26400/AT5G44585/AT4G08850/AT1G74100/AT2G38470/AT5G57220/AT3G52430/AT3G56400/AT4G31500	10
GO:0034976	response to endoplasmic reticulum stress	8/399	120/21384	0.0666667	3.57293	3.89729	0.00187246	0.0136382	0.0106199	AT1G09080/AT1G65040/AT1G42990/AT1G21750/AT3G54960/AT5G47120/AT1G08450/AT5G42050	8
GO:2000031	regulation of salicylic acid mediated signaling pathway	4/399	29/21384	0.137931	7.39227	4.74975	0.00196018	0.0141714	0.0110351	AT1G28380/AT5G45110/AT3G52430/AT3G56400	4
GO:0009593	detection of chemical stimulus	4/399	30/21384	0.133333	7.14586	4.64483	0.00222883	0.0158784	0.0123643	AT1G61380/AT2G32680/AT3G21630/AT5G49760	4
GO:0052543	callose deposition in cell wall	4/399	30/21384	0.133333	7.14586	4.64483	0.00222883	0.0158784	0.0123643	AT3G54640/AT5G57220/AT5G44070/AT4G31500	4
GO:0051094	positive regulation of developmental process	9/399	152/21384	0.0592105	3.17333	3.70781	0.00225929	0.0159787	0.0124425	AT5G39610/AT5G14930/AT3G20470/AT3G59900/AT2G44080/AT2G41230/AT1G34180/AT1G19270/AT3G29035	9
GO:0010120	camalexin biosynthetic process	3/399	15/21384	0.2	10.7188	5.19197	0.00248268	0.017064	0.0132876	AT2G38470/AT3G52430/AT3G56400	3
GO:0034052	positive regulation of plant-type hypersensitive response	3/399	15/21384	0.2	10.7188	5.19197	0.00248268	0.017064	0.0132876	AT4G34390/AT3G21630/AT5G13320	3
GO:0051336	regulation of hydrolase activity	3/399	15/21384	0.2	10.7188	5.19197	0.00248268	0.017064	0.0132876	AT1G70810/AT2G01540/AT1G17860	3
GO:0052317	camalexin metabolic process	3/399	15/21384	0.2	10.7188	5.19197	0.00248268	0.017064	0.0132876	AT2G38470/AT3G52430/AT3G56400	3
GO:0048585	negative regulation of response to stimulus	12/399	252/21384	0.047619	2.55209	3.41755	0.00288597	0.0196087	0.015269	AT2G40940/AT1G51800/AT2G26070/AT1G15670/AT5G48380/AT1G11310/AT3G11820/AT5G39670/AT3G52430/AT1G74710/AT4G39030/AT3G10930	12
GO:0009403	toxin biosynthetic process	3/399	16/21384	0.1875	10.0489	4.99274	0.00301363	0.0196087	0.015269	AT2G38470/AT3G52430/AT3G56400	3
GO:0009700	indole phytoalexin biosynthetic process	3/399	16/21384	0.1875	10.0489	4.99274	0.00301363	0.0196087	0.015269	AT2G38470/AT3G52430/AT3G56400	3
GO:0010044	response to aluminum ion	3/399	16/21384	0.1875	10.0489	4.99274	0.00301363	0.0196087	0.015269	AT1G34370/AT2G05520/AT4G11850	3
GO:0046217	indole phytoalexin metabolic process	3/399	16/21384	0.1875	10.0489	4.99274	0.00301363	0.0196087	0.015269	AT2G38470/AT3G52430/AT3G56400	3
GO:0050688	regulation of defense response to virus	3/399	16/21384	0.1875	10.0489	4.99274	0.00301363	0.0196087	0.015269	AT5G14930/AT1G80840/AT4G31800	3
GO:0052314	phytoalexin metabolic process	3/399	16/21384	0.1875	10.0489	4.99274	0.00301363	0.0196087	0.015269	AT2G38470/AT3G52430/AT3G56400	3
GO:0052315	phytoalexin biosynthetic process	3/399	16/21384	0.1875	10.0489	4.99274	0.00301363	0.0196087	0.015269	AT2G38470/AT3G52430/AT3G56400	3
GO:0009861	jasmonic acid and ethylene-dependent systemic resistance	3/399	17/21384	0.176471	9.45776	4.81033	0.00360918	0.0233282	0.0181654	AT3G14840/AT1G74100/AT5G44420	3
GO:0044093	positive regulation of molecular function	4/399	35/21384	0.114286	6.12503	4.18415	0.00395798	0.0254144	0.0197899	AT5G39610/AT1G70810/AT3G29035/AT2G01540	4
GO:0062012	regulation of small molecule metabolic process	8/399	136/21384	0.0588235	3.15259	3.47246	0.00406045	0.0259019	0.0201695	AT5G48850/AT3G04070/AT2G41010/AT1G28380/AT5G26920/AT3G52430/AT3G28930/AT1G73805	8
GO:0002252	immune effector process	3/399	18/21384	0.166667	8.93233	4.64239	0.00427163	0.0268401	0.0209001	AT5G47220/AT3G11840/AT3G56400	3
GO:0009268	response to pH	3/399	18/21384	0.166667	8.93233	4.64239	0.00427163	0.0268401	0.0209001	AT1G34370/AT1G19180/AT3G45650	3
GO:0071215	cellular response to abscisic acid stimulus	12/399	265/21384	0.045283	2.4269	3.22289	0.00431752	0.0268401	0.0209001	AT2G40330/AT2G41230/AT1G51800/AT1G70810/AT1G69270/AT1G67800/AT2G01540/AT1G65790/AT5G26920/AT3G25010/AT5G01540/AT4G11890	12
GO:0097306	cellular response to alcohol	12/399	265/21384	0.045283	2.4269	3.22289	0.00431752	0.0268401	0.0209001	AT2G40330/AT2G41230/AT1G51800/AT1G70810/AT1G69270/AT1G67800/AT2G01540/AT1G65790/AT5G26920/AT3G25010/AT5G01540/AT4G11890	12
GO:1901657	glycosyl compound metabolic process	9/399	168/21384	0.0535714	2.87111	3.35728	0.00439705	0.0271615	0.0211504	AT5G48850/AT5G44585/AT4G08850/AT1G21100/AT1G74100/AT5G57220/AT5G44070/AT3G56400/AT4G31500	9
GO:0009862	systemic acquired resistance, salicylic acid mediated signaling pathway	3/399	19/21384	0.157895	8.46221	4.48703	0.00500307	0.0303292	0.023617	AT5G45110/AT3G52430/AT3G56400	3
GO:0010105	negative regulation of ethylene-activated signaling pathway	3/399	19/21384	0.157895	8.46221	4.48703	0.00500307	0.0303292	0.023617	AT2G40940/AT2G26070/AT3G52430	3
GO:0070298	negative regulation of phosphorelay signal transduction system	3/399	19/21384	0.157895	8.46221	4.48703	0.00500307	0.0303292	0.023617	AT2G40940/AT2G26070/AT3G52430	3
GO:0006887	exocytosis	5/399	61/21384	0.0819672	4.39295	3.65919	0.00557525	0.0335892	0.0261555	AT3G11820/AT2G39380/AT1G07000/AT5G61010/AT3G55150	5
GO:0043069	negative regulation of programmed cell death	4/399	40/21384	0.1	5.3594	3.80527	0.00642253	0.0384564	0.0299455	AT4G19700/AT5G47120/AT3G11820/AT4G25110	4
GO:0072330	monocarboxylic acid biosynthetic process	11/399	246/21384	0.0447154	2.39648	3.03764	0.00674427	0.0401367	0.031254	AT2G28630/AT5G44585/AT4G08850/AT1G19250/AT5G52810/AT5G26920/AT3G52430/AT1G74710/AT4G39030/AT4G31500/AT1G73805	11
GO:0051606	detection of stimulus	5/399	64/21384	0.078125	4.18703	3.52086	0.00682932	0.0403964	0.0314562	AT1G61380/AT2G32680/AT3G21630/AT4G26090/AT5G49760	5
GO:0051607	defense response to virus	5/399	65/21384	0.0769231	4.12261	3.47663	0.00728782	0.0428489	0.0333659	AT5G14930/AT1G80840/AT4G31800/AT2G26560/AT5G46350	5
GO:0000165	MAPK cascade	3/399	22/21384	0.136364	7.30827	4.08194	0.00762953	0.0445894	0.0347212	AT4G08480/AT4G26070/AT4G08470	3
GO:0042180	cellular ketone metabolic process	8/399	152/21384	0.0526316	2.82074	3.10627	0.00783651	0.0455264	0.0354509	AT2G40000/AT2G41010/AT1G28380/AT5G26920/AT3G52430/AT1G74710/AT3G28930/AT1G73805	8
GO:0071555	cell wall organization	14/399	360/21384	0.0388889	2.08421	2.86071	0.00807517	0.0466353	0.0363144	AT4G02330/AT5G44585/AT5G53370/AT1G24150/AT1G56550/AT3G54640/AT5G57220/AT1G07000/AT3G57280/AT4G01750/AT1G76930/AT5G44070/AT1G77460/AT4G31500	14
GO:2000070	regulation of response to water deprivation	4/399	43/21384	0.0930233	4.98549	3.60724	0.00830251	0.0476662	0.0371171	AT2G41230/AT2G46400/AT5G26920/AT3G56400	4
GO:0000162	tryptophan biosynthetic process	3/399	23/21384	0.130435	6.99052	3.96355	0.00865424	0.0491078	0.0382397	AT3G54640/AT2G04400/AT4G31500	3
GO:0046219	indolalkylamine biosynthetic process	3/399	23/21384	0.130435	6.99052	3.96355	0.00865424	0.0491078	0.0382397	AT3G54640/AT2G04400/AT4G31500	3
GO:0009072	aromatic amino acid metabolic process	6/399	95/21384	0.0631579	3.38488	3.21231	0.0087748	0.0492196	0.0383267	AT2G40000/AT2G24850/AT3G54640/AT2G04400/AT3G28930/AT4G31500	6
GO:0034605	cellular response to heat	6/399	95/21384	0.0631579	3.38488	3.21231	0.0087748	0.0492196	0.0383267	AT2G30250/AT3G08970/AT5G52640/AT4G18880/AT1G67970/AT2G38470	6

### Sheet: Cluster_5
ID	Description	GeneRatio	BgRatio	RichFactor	FoldEnrichment	zScore	pvalue	p.adjust	qvalue	geneID	Count
GO:0015995	chlorophyll biosynthetic process	4/50	68/21384	0.0588235	25.1576	9.65916	1.92872e-05	0.00402716	0.00319771	AT1G08520/AT3G55240/AT3G14930/AT5G08280	4
GO:0006779	porphyrin-containing compound biosynthetic process	4/50	75/21384	0.0533333	22.8096	9.15967	2.84414e-05	0.00402716	0.00319771	AT1G08520/AT3G55240/AT3G14930/AT5G08280	4
GO:0033014	tetrapyrrole biosynthetic process	4/50	79/21384	0.0506329	21.6547	8.90378	3.49176e-05	0.00402716	0.00319771	AT1G08520/AT3G55240/AT3G14930/AT5G08280	4
GO:0015994	chlorophyll metabolic process	4/50	94/21384	0.0425532	18.1991	8.09033	6.90664e-05	0.00597425	0.00474377	AT1G08520/AT3G55240/AT3G14930/AT5G08280	4
GO:0006778	porphyrin-containing compound metabolic process	4/50	107/21384	0.0373832	15.988	7.52427	0.0001143	0.0070812	0.00562274	AT1G08520/AT3G55240/AT3G14930/AT5G08280	4
GO:0033013	tetrapyrrole metabolic process	4/50	109/21384	0.0366972	15.6947	7.44598	0.000122795	0.0070812	0.00562274	AT1G08520/AT3G55240/AT3G14930/AT5G08280	4
GO:0006549	isoleucine metabolic process	2/50	11/21384	0.181818	77.76	12.3277	0.000290751	0.012575	0.00998499	AT1G14810/AT2G31810	2
GO:0009097	isoleucine biosynthetic process	2/50	11/21384	0.181818	77.76	12.3277	0.000290751	0.012575	0.00998499	AT1G14810/AT2G31810	2
GO:0046148	pigment biosynthetic process	4/50	151/21384	0.0264901	11.3293	6.16646	0.00042744	0.0146853	0.0116607	AT1G08520/AT3G55240/AT3G14930/AT5G08280	4
GO:0009299	mRNA transcription	2/50	14/21384	0.142857	61.0971	10.8893	0.000478907	0.0146853	0.0116607	AT2G42610/AT3G55240	2
GO:0031667	response to nutrient levels	5/50	284/21384	0.0176056	7.52958	5.36273	0.000518449	0.0146853	0.0116607	AT4G32480/AT3G04530/AT3G09922/AT5G03545/AT1G78830	5
GO:0006782	protoporphyrinogen IX biosynthetic process	2/50	15/21384	0.133333	57.024	10.5078	0.000551759	0.0146853	0.0116607	AT3G14930/AT5G08280	2
GO:0046501	protoporphyrinogen IX metabolic process	2/50	15/21384	0.133333	57.024	10.5078	0.000551759	0.0146853	0.0116607	AT3G14930/AT5G08280	2
GO:0016036	cellular response to phosphate starvation	3/50	84/21384	0.0357143	15.2743	6.34581	0.00100311	0.0233107	0.0185095	AT3G04530/AT3G09922/AT5G03545	3
GO:0042440	pigment metabolic process	4/50	190/21384	0.0210526	9.00379	5.36475	0.00101058	0.0233107	0.0185095	AT1G08520/AT3G55240/AT3G14930/AT5G08280	4
GO:0009627	systemic acquired resistance	3/50	87/21384	0.0344828	14.7476	6.22028	0.0011104	0.0240124	0.0190667	AT5G48485/AT5G64570/AT2G40690	3
GO:0006783	heme biosynthetic process	2/50	23/21384	0.0869565	37.1896	8.40659	0.00131368	0.0252519	0.0200509	AT3G14930/AT5G08280	2
GO:0009082	branched-chain amino acid biosynthetic process	2/50	23/21384	0.0869565	37.1896	8.40659	0.00131368	0.0252519	0.0200509	AT1G14810/AT2G31810	2
GO:0042594	response to starvation	4/50	225/21384	0.0177778	7.6032	4.82038	0.00188128	0.0337029	0.0267613	AT3G04530/AT3G09922/AT5G03545/AT1G78830	4
GO:0042168	heme metabolic process	2/50	28/21384	0.0714286	30.5486	7.57423	0.00194814	0.0337029	0.0267613	AT3G14930/AT5G08280	2

### Sheet: Cluster_6
ID	Description	GeneRatio	BgRatio	RichFactor	FoldEnrichment	zScore	pvalue	p.adjust	qvalue	geneID	Count
GO:0071456	cellular response to hypoxia	6/31	241/21384	0.0248963	17.1736	9.62095	1.11967e-06	0.000117092	8.07958e-05	AT4G27450/AT1G25560/AT3G23150/AT1G13260/AT5G19120/AT4G30280	6
GO:0036294	cellular response to decreased oxygen levels	6/31	243/21384	0.0246914	17.0323	9.57681	1.17484e-06	0.000117092	8.07958e-05	AT4G27450/AT1G25560/AT3G23150/AT1G13260/AT5G19120/AT4G30280	6
GO:0071453	cellular response to oxygen levels	6/31	243/21384	0.0246914	17.0323	9.57681	1.17484e-06	0.000117092	8.07958e-05	AT4G27450/AT1G25560/AT3G23150/AT1G13260/AT5G19120/AT4G30280	6
GO:0001666	response to hypoxia	6/31	271/21384	0.0221402	15.2725	9.00937	2.21162e-06	0.000122496	8.45247e-05	AT4G27450/AT1G25560/AT3G23150/AT1G13260/AT5G19120/AT4G30280	6
GO:0036293	response to decreased oxygen levels	6/31	275/21384	0.0218182	15.0503	8.93521	2.4071e-06	0.000122496	8.45247e-05	AT4G27450/AT1G25560/AT3G23150/AT1G13260/AT5G19120/AT4G30280	6
GO:0070482	response to oxygen levels	6/31	276/21384	0.0217391	14.9958	8.91691	2.45812e-06	0.000122496	8.45247e-05	AT4G27450/AT1G25560/AT3G23150/AT1G13260/AT5G19120/AT4G30280	6
GO:0009611	response to wounding	5/31	271/21384	0.0184502	12.7271	7.4026	4.0871e-05	0.00174577	0.00120462	AT1G44830/AT4G35770/AT1G80440/AT1G65390/AT3G48360	5
GO:0014070	response to organic cyclic compound	5/31	361/21384	0.0138504	9.55411	6.24549	0.000157902	0.00590158	0.00407221	AT1G44830/AT1G13260/AT1G65390/AT4G37610/AT3G48360	5
GO:0009751	response to salicylic acid	4/31	199/21384	0.0201005	13.8655	6.94741	0.000188047	0.00624734	0.00431079	AT1G44830/AT1G65390/AT4G37610/AT3G48360	4
GO:0009861	jasmonic acid and ethylene-dependent systemic resistance	2/31	17/21384	0.117647	81.1537	12.5969	0.000272882	0.00815917	0.00562998	AT1G44830/AT1G65390	2
GO:0016054	organic acid catabolic process	3/31	165/21384	0.0181818	12.5419	5.67079	0.00173008	0.0431079	0.0297453	AT1G08630/AT1G36060/AT1G21400	3
GO:0046395	carboxylic acid catabolic process	3/31	165/21384	0.0181818	12.5419	5.67079	0.00173008	0.0431079	0.0297453	AT1G08630/AT1G36060/AT1G21400	3
GO:0009648	photoperiodism	3/31	177/21384	0.0169492	11.6916	5.44223	0.00211339	0.048608	0.0335405	AT1G25560/AT3G22420/AT5G50790	3

### Sheet: Cluster_7
ID	Description	GeneRatio	BgRatio	RichFactor	FoldEnrichment	zScore	pvalue	p.adjust	qvalue	geneID	Count
GO:0071555	cell wall organization	12/82	360/21384	0.0333333	8.69268	9.13277	1.24203e-08	5.5643e-06	4.77201e-06	AT1G26770/AT1G57590/AT5G50800/AT2G41800/AT2G36100/AT5G62340/AT4G00080/AT5G51520/AT4G25250/AT2G20750/AT1G23720/AT2G41810	12
GO:0045229	external encapsulating structure organization	12/82	423/21384	0.0283688	7.39803	8.24596	7.29606e-08	1.63432e-05	1.40161e-05	AT1G26770/AT1G57590/AT5G50800/AT2G41800/AT2G36100/AT5G62340/AT4G00080/AT5G51520/AT4G25250/AT2G20750/AT1G23720/AT2G41810	12
GO:0009664	plant-type cell wall organization	9/82	230/21384	0.0391304	10.2045	8.70757	2.44234e-07	3.64723e-05	3.12791e-05	AT1G26770/AT2G41800/AT5G62340/AT4G00080/AT5G51520/AT4G25250/AT2G20750/AT1G23720/AT2G41810	9
GO:0071669	plant-type cell wall organization or biogenesis	10/82	379/21384	0.0263852	6.88075	7.16675	1.86969e-06	0.000209405	0.000179588	AT1G26770/AT2G41800/AT5G62340/AT4G00080/AT5G51520/AT4G25250/AT2G20750/AT1G23720/AT2G41810/AT4G15290	10
GO:0042545	cell wall modification	8/82	230/21384	0.0347826	9.07063	7.63495	2.85094e-06	0.000255444	0.000219072	AT1G26770/AT5G50800/AT2G36100/AT5G62340/AT4G00080/AT5G51520/AT4G25250/AT2G20750	8
GO:0009827	plant-type cell wall modification	6/82	117/21384	0.0512821	13.3734	8.32642	5.88386e-06	0.000439328	0.000376773	AT1G26770/AT5G62340/AT4G00080/AT5G51520/AT4G25250/AT2G20750	6
GO:0098754	detoxification	5/82	162/21384	0.0308642	8.04878	5.5874	0.000399982	0.0255988	0.0219539	AT4G29140/AT1G17180/AT2G21045/AT1G49860/AT1G27140	5
GO:0050790	regulation of catalytic activity	4/82	94/21384	0.0425532	11.097	6.08697	0.000471198	0.0263871	0.0226299	AT5G62340/AT2G34470/AT5G51520/AT4G25250	4
GO:0009407	toxin catabolic process	3/82	46/21384	0.0652174	17.0074	6.74302	0.00073248	0.031275	0.0268219	AT1G17180/AT1G49860/AT1G27140	3
GO:0009636	response to toxic substance	5/82	186/21384	0.0268817	7.01023	5.10777	0.000749019	0.031275	0.0268219	AT4G29140/AT1G17180/AT2G21045/AT1G49860/AT1G27140	5
GO:0065009	regulation of molecular function	4/82	107/21384	0.0373832	9.7488	5.62881	0.000767914	0.031275	0.0268219	AT5G62340/AT2G34470/AT5G51520/AT4G25250	4
GO:0160062	cutin-based cuticle development	3/82	49/21384	0.0612245	15.9662	6.50718	0.000881691	0.0329165	0.0282296	AT1G51140/AT5G33370/AT5G23940	3
GO:0006575	cellular modified amino acid metabolic process	4/82	115/21384	0.0347826	9.07063	5.38411	0.00100517	0.0346397	0.0297075	AT4G39800/AT1G17180/AT1G49860/AT1G27140	4
GO:0006020	inositol metabolic process	2/82	14/21384	0.142857	37.2544	8.41885	0.00128288	0.0383155	0.0328598	AT4G39800/AT2G22240	2
GO:0032958	inositol phosphate biosynthetic process	2/82	14/21384	0.142857	37.2544	8.41885	0.00128288	0.0383155	0.0328598	AT4G39800/AT2G22240	2
GO:0006749	glutathione metabolic process	3/82	60/21384	0.05	13.039	5.7938	0.00158876	0.0396908	0.0340393	AT1G17180/AT1G49860/AT1G27140	3
GO:0009404	toxin metabolic process	3/82	61/21384	0.0491803	12.8253	5.7383	0.00166635	0.0396908	0.0340393	AT1G17180/AT1G49860/AT1G27140	3
GO:0043086	negative regulation of catalytic activity	3/82	61/21384	0.0491803	12.8253	5.7383	0.00166635	0.0396908	0.0340393	AT5G62340/AT5G51520/AT4G25250	3
GO:0006949	syncytium formation	2/82	16/21384	0.125	32.5976	7.84445	0.00168331	0.0396908	0.0340393	AT1G26770/AT2G20750	2
GO:0009631	cold acclimation	3/82	65/21384	0.0461538	12.036	5.52862	0.00200027	0.0445818	0.0382339	AT2G42540/AT2G42530/AT4G15910	3
GO:0044092	negative regulation of molecular function	3/82	66/21384	0.0454545	11.8537	5.47906	0.00208977	0.0445818	0.0382339	AT5G62340/AT5G51520/AT4G25250	3

### Sheet: Cluster_8
ID	Description	GeneRatio	BgRatio	RichFactor	FoldEnrichment	zScore	pvalue	p.adjust	qvalue	geneID	Count
GO:0010256	endomembrane system organization	7/165	126/21384	0.0555556	7.2	6.15502	5.60656e-05	0.0405915	0.0376525	AT4G11220/AT4G21450/AT3G61570/AT3G21520/AT1G08820/AT4G24310/AT3G14270	7
GO:0090158	endoplasmic reticulum membrane organization	3/165	14/21384	0.214286	27.7714	8.83583	0.000154253	0.0446638	0.04143	AT4G21450/AT3G21520/AT1G08820	3
GO:0007029	endoplasmic reticulum organization	4/165	37/21384	0.108108	14.0108	6.98475	0.000185071	0.0446638	0.04143	AT4G11220/AT4G21450/AT3G21520/AT1G08820	4

### Sheet: Cluster_9
ID	Description	GeneRatio	BgRatio	RichFactor	FoldEnrichment	zScore	pvalue	p.adjust	qvalue	geneID	Count
GO:0140546	defense response to symbiont	33/214	419/21384	0.0787589	7.87001	14.279	3.37501e-20	2.51776e-17	1.87224e-17	AT4G11530/AT5G64905/AT4G39950/AT2G43570/AT2G35980/AT5G05300/AT5G03350/AT2G23770/AT3G25070/AT3G49120/AT3G16030/AT3G54420/AT3G04210/AT2G14610/AT5G54610/AT4G23170/AT1G67520/AT1G59870/AT2G33580/AT3G52400/AT3G20600/AT3G26830/AT3G09830/AT5G06320/AT1G18570/AT5G10760/AT3G49110/AT1G06160/AT3G04720/AT1G29720/AT1G12220/AT5G55450/AT3G48090	33
GO:0002376	immune system process	29/214	350/21384	0.0828571	8.27952	13.8056	1.94464e-18	7.2535e-16	5.39381e-16	AT4G11530/AT2G35930/AT5G64905/AT4G39950/AT5G05300/AT2G23770/AT3G25070/AT3G49120/AT3G16030/AT3G54420/AT1G11330/AT3G04210/AT2G14610/AT4G04490/AT5G54610/AT1G65800/AT1G67520/AT1G59870/AT2G33580/AT3G52400/AT3G20600/AT4G21380/AT3G09830/AT1G18570/AT3G49110/AT1G29720/AT1G12220/AT4G00970/AT3G48090	29
GO:0006955	immune response	28/214	346/21384	0.0809249	8.08644	13.3612	1.45962e-17	3.6296e-15	2.69902e-15	AT4G11530/AT5G64905/AT4G39950/AT5G05300/AT2G23770/AT3G25070/AT3G49120/AT3G16030/AT3G54420/AT1G11330/AT3G04210/AT2G14610/AT4G04490/AT5G54610/AT1G65800/AT1G67520/AT1G59870/AT2G33580/AT3G52400/AT3G20600/AT4G21380/AT3G09830/AT1G18570/AT3G49110/AT1G29720/AT1G12220/AT4G00970/AT3G48090	28
GO:0042742	defense response to bacterium	30/214	434/21384	0.0691244	6.90727	12.5003	7.37467e-17	1.37538e-14	1.02275e-14	AT4G11530/AT2G45220/AT4G39950/AT5G05300/AT5G01560/AT4G02420/AT3G25070/AT3G49120/AT5G01550/AT1G14370/AT3G08870/AT3G56710/AT4G14400/AT5G22570/AT2G40750/AT1G59870/AT4G29050/AT3G20600/AT1G68765/AT3G09830/AT5G06320/AT5G24530/AT1G18570/AT3G49110/AT3G14310/AT3G04720/AT3G57330/AT1G12220/AT3G48090/AT1G22890	30
GO:0002239	response to oomycetes	18/214	115/21384	0.156522	15.6405	15.8275	9.9594e-17	1.48594e-14	1.10497e-14	AT4G10500/AT4G39950/AT3G22231/AT5G01560/AT1G15520/AT4G02420/AT3G16530/AT5G01550/AT2G02930/AT3G08870/AT1G02360/AT4G14400/AT1G59870/AT5G60950/AT4G29050/AT2G17740/AT5G24530/AT3G23550	18
GO:0009620	response to fungus	25/214	379/21384	0.0659631	6.59137	11.0423	9.63021e-14	1.19736e-11	8.90372e-12	AT5G47910/AT2G38870/AT2G45220/AT4G10500/AT5G66910/AT3G22231/AT3G49120/AT3G16030/AT1G79680/AT4G12490/AT2G14560/AT2G46440/AT4G14400/AT2G40750/AT3G25780/AT1G59870/AT3G52400/AT1G03850/AT1G24140/AT2G17740/AT3G26830/AT5G24530/AT5G64120/AT3G49110/AT3G14310	25
GO:0045087	innate immune response	22/214	297/21384	0.0740741	7.40187	11.1701	3.1265e-13	3.33196e-11	2.4777e-11	AT4G11530/AT5G64905/AT4G39950/AT5G05300/AT2G23770/AT3G25070/AT3G49120/AT3G16030/AT3G54420/AT3G04210/AT5G54610/AT1G67520/AT1G59870/AT2G33580/AT3G52400/AT3G20600/AT3G09830/AT1G18570/AT3G49110/AT1G29720/AT1G12220/AT3G48090	22
GO:0002229	defense response to oomycetes	13/214	90/21384	0.144444	14.4336	12.8401	5.84486e-12	5.45033e-10	4.05295e-10	AT4G10500/AT4G39950/AT3G22231/AT5G01560/AT1G15520/AT4G02420/AT5G01550/AT3G08870/AT4G14400/AT1G59870/AT4G29050/AT5G24530/AT3G23550	13
GO:0009751	response to salicylic acid	17/214	199/21384	0.0854271	8.53633	10.7387	1.80602e-11	1.49699e-09	1.11318e-09	AT4G10500/AT3G22231/AT1G15520/AT5G03350/AT1G79680/AT2G14560/AT1G21270/AT4G14400/AT5G22570/AT5G54610/AT2G40750/AT4G23170/AT3G52400/AT5G06320/AT5G24530/AT3G48090/AT1G22890	17
GO:0014070	response to organic cyclic compound	21/214	361/21384	0.0581717	5.81283	9.27229	1.06661e-10	7.9569e-09	5.91687e-09	AT4G10500/AT2G43570/AT3G22231/AT1G15520/AT5G03350/AT1G79680/AT2G14560/AT1G21270/AT2G14610/AT4G14400/AT5G22570/AT5G54610/AT2G40750/AT4G23170/AT1G59870/AT3G52400/AT5G06320/AT5G24530/AT4G36110/AT3G48090/AT1G22890	21
GO:0006979	response to oxidative stress	23/214	464/21384	0.049569	4.95319	8.65579	3.15014e-10	2.13637e-08	1.58863e-08	AT1G20620/AT2G38390/AT2G41090/AT5G44380/AT5G05300/AT1G15520/AT1G72520/AT3G49120/AT4G21850/AT1G65970/AT1G70520/AT2G40750/AT1G13340/AT1G03850/AT5G05340/AT1G02930/AT4G08770/AT5G64120/AT3G49110/AT5G14130/AT3G45640/AT2G26150/AT3G48090	23
GO:0050832	defense response to fungus	17/214	275/21384	0.0618182	6.1772	8.68776	2.76362e-09	1.71805e-07	1.27757e-07	AT5G47910/AT2G38870/AT5G66910/AT3G22231/AT3G49120/AT4G12490/AT2G14560/AT4G14400/AT2G40750/AT1G59870/AT3G52400/AT1G03850/AT1G24140/AT3G26830/AT5G64120/AT3G49110/AT3G14310	17
GO:0001666	response to hypoxia	16/214	271/21384	0.0590406	5.89964	8.16122	1.57548e-08	8.89516e-07	6.61458e-07	AT5G47910/AT2G41090/AT5G64905/AT1G26410/AT1G02360/AT1G72910/AT2G22500/AT3G49780/AT1G66090/AT1G53620/AT5G06320/AT5G24530/AT5G19240/AT1G68690/AT2G26150/AT3G48090	16
GO:0009627	systemic acquired resistance	10/214	87/21384	0.114943	11.4857	9.85319	1.66933e-08	8.89516e-07	6.61458e-07	AT2G43570/AT5G03350/AT2G14610/AT4G23170/AT1G59870/AT3G26830/AT5G10760/AT3G04720/AT5G55450/AT3G48090	10
GO:0036293	response to decreased oxygen levels	16/214	275/21384	0.0581818	5.81383	8.07801	1.9359e-08	9.49784e-07	7.06273e-07	AT5G47910/AT2G41090/AT5G64905/AT1G26410/AT1G02360/AT1G72910/AT2G22500/AT3G49780/AT1G66090/AT1G53620/AT5G06320/AT5G24530/AT5G19240/AT1G68690/AT2G26150/AT3G48090	16
GO:0070482	response to oxygen levels	16/214	276/21384	0.057971	5.79277	8.05746	2.03707e-08	9.49784e-07	7.06273e-07	AT5G47910/AT2G41090/AT5G64905/AT1G26410/AT1G02360/AT1G72910/AT2G22500/AT3G49780/AT1G66090/AT1G53620/AT5G06320/AT5G24530/AT5G19240/AT1G68690/AT2G26150/AT3G48090	16
GO:0071456	cellular response to hypoxia	15/214	241/21384	0.0622407	6.21941	8.19271	2.22976e-08	9.77418e-07	7.26823e-07	AT5G47910/AT2G41090/AT5G64905/AT1G26410/AT1G02360/AT1G72910/AT2G22500/AT3G49780/AT1G66090/AT1G53620/AT5G06320/AT5G24530/AT5G19240/AT1G68690/AT2G26150	15
GO:0036294	cellular response to decreased oxygen levels	15/214	243/21384	0.0617284	6.16822	8.14634	2.4894e-08	9.77418e-07	7.26823e-07	AT5G47910/AT2G41090/AT5G64905/AT1G26410/AT1G02360/AT1G72910/AT2G22500/AT3G49780/AT1G66090/AT1G53620/AT5G06320/AT5G24530/AT5G19240/AT1G68690/AT2G26150	15
GO:0071453	cellular response to oxygen levels	15/214	243/21384	0.0617284	6.16822	8.14634	2.4894e-08	9.77418e-07	7.26823e-07	AT5G47910/AT2G41090/AT5G64905/AT1G26410/AT1G02360/AT1G72910/AT2G22500/AT3G49780/AT1G66090/AT1G53620/AT5G06320/AT5G24530/AT5G19240/AT1G68690/AT2G26150	15
GO:0019748	secondary metabolic process	15/214	255/21384	0.0588235	5.87795	7.8786	4.71567e-08	1.75895e-06	1.30798e-06	AT1G67980/AT1G65690/AT4G39950/AT5G63560/AT2G30870/AT3G50740/AT2G02930/AT1G02920/AT1G59870/AT4G22680/AT5G05340/AT1G02930/AT3G26830/AT5G64120/AT3G45640	15
GO:0042430	indole-containing compound metabolic process	9/214	86/21384	0.104651	10.4573	8.83542	2.0085e-07	7.13497e-06	5.30567e-06	AT4G39950/AT1G21120/AT1G59870/AT3G26830/AT1G18570/AT5G05730/AT5G17990/AT3G45640/AT1G25220	9
GO:0042435	indole-containing compound biosynthetic process	7/214	59/21384	0.118644	11.8555	8.39486	1.99945e-06	6.77994e-05	5.04167e-05	AT4G39950/AT3G26830/AT1G18570/AT5G05730/AT5G17990/AT3G45640/AT1G25220	7
GO:0010200	response to chitin	5/214	22/21384	0.227273	22.7103	10.2432	2.19588e-06	7.12229e-05	5.29624e-05	AT2G23770/AT3G16530/AT1G59870/AT2G33580/AT3G45640	5
GO:0009404	toxin metabolic process	7/214	61/21384	0.114754	11.4668	8.2307	2.51403e-06	7.81443e-05	5.81093e-05	AT4G39950/AT2G30870/AT2G02930/AT1G02920/AT1G02930/AT3G26830/AT3G45640	7
GO:0031347	regulation of defense response	14/214	336/21384	0.0416667	4.16355	5.87652	7.94487e-06	0.000237075	0.000176293	AT5G05300/AT2G29350/AT3G22231/AT3G25070/AT3G49120/AT1G14370/AT4G14400/AT2G40750/AT1G59870/AT3G52400/AT3G26830/AT3G09830/AT3G49110/AT1G29720	14
GO:0071446	cellular response to salicylic acid stimulus	7/214	77/21384	0.0909091	9.08411	7.14492	1.21042e-05	0.000321971	0.000239422	AT3G22231/AT5G03350/AT4G14400/AT5G22570/AT2G40750/AT3G52400/AT3G48090	7
GO:0009626	plant-type hypersensitive response	8/214	107/21384	0.0747664	7.47105	6.74671	1.23092e-05	0.000321971	0.000239422	AT4G11530/AT3G25070/AT3G54420/AT1G59870/AT3G52400/AT3G20600/AT1G12220/AT3G48090	8
GO:0002831	regulation of response to biotic stimulus	12/214	259/21384	0.046332	4.62974	5.90892	1.25163e-05	0.000321971	0.000239422	AT5G05300/AT3G22231/AT3G25070/AT3G49120/AT1G14370/AT4G14400/AT1G59870/AT3G52400/AT3G26830/AT3G09830/AT3G49110/AT1G29720	12
GO:0032101	regulation of response to external stimulus	12/214	259/21384	0.046332	4.62974	5.90892	1.25163e-05	0.000321971	0.000239422	AT5G05300/AT3G22231/AT3G25070/AT3G49120/AT1G14370/AT4G14400/AT1G59870/AT3G52400/AT3G26830/AT3G09830/AT3G49110/AT1G29720	12
GO:0034050	symbiont-induced defense-related programmed cell death	8/214	108/21384	0.0740741	7.40187	6.70586	1.31809e-05	0.000327766	0.000243732	AT4G11530/AT3G25070/AT3G54420/AT1G59870/AT3G52400/AT3G20600/AT1G12220/AT3G48090	8
GO:0012501	programmed cell death	11/214	224/21384	0.0491071	4.90704	5.9101	1.68899e-05	0.000406446	0.000302239	AT5G47910/AT4G11530/AT3G25070/AT3G54420/AT4G23170/AT1G59870/AT3G52400/AT3G20600/AT3G57330/AT1G12220/AT3G48090	11
GO:0008219	cell death	11/214	226/21384	0.0486726	4.86362	5.87073	1.83449e-05	0.000423895	0.000315215	AT5G47910/AT4G11530/AT3G25070/AT3G54420/AT4G23170/AT1G59870/AT3G52400/AT3G20600/AT3G57330/AT1G12220/AT3G48090	11
GO:0072593	reactive oxygen species metabolic process	9/214	148/21384	0.0608108	6.07653	6.23078	1.87514e-05	0.000423895	0.000315215	AT5G47910/AT1G20620/AT1G65481/AT3G49120/AT1G65970/AT1G70520/AT3G49110/AT5G44565/AT3G48090	9
GO:0007166	cell surface receptor signaling pathway	6/214	60/21384	0.1	9.99252	7.013	2.98814e-05	0.00063493	0.000472144	AT1G21240/AT1G79680/AT1G21270/AT1G65250/AT1G69730/AT1G65800	6
GO:0009723	response to ethylene	10/214	197/21384	0.0507614	5.07235	5.7733	3.0919e-05	0.00063493	0.000472144	AT1G29860/AT1G15520/AT2G40750/AT1G68765/AT2G31230/AT1G06160/AT5G05730/AT1G25220/AT3G04720/AT1G22890	10
GO:0002682	regulation of immune system process	9/214	158/21384	0.056962	5.69194	5.95152	3.14912e-05	0.00063493	0.000472144	AT5G05300/AT3G25070/AT3G49120/AT2G14610/AT1G59870/AT3G52400/AT3G09830/AT3G49110/AT1G29720	9
GO:0050776	regulation of immune response	9/214	158/21384	0.056962	5.69194	5.95152	3.14912e-05	0.00063493	0.000472144	AT5G05300/AT3G25070/AT3G49120/AT2G14610/AT1G59870/AT3G52400/AT3G09830/AT3G49110/AT1G29720	9
GO:0080134	regulation of response to stress	16/214	486/21384	0.0329218	3.28972	5.13368	3.34095e-05	0.000655881	0.000487723	AT5G05300/AT2G29350/AT3G22231/AT3G25070/AT3G49120/AT1G14370/AT2G14610/AT4G14400/AT2G40750/AT1G59870/AT3G52400/AT3G26830/AT3G09830/AT3G49110/AT3G45640/AT1G29720	16
GO:0050829	defense response to Gram-negative bacterium	4/214	23/21384	0.173913	17.3783	7.90138	7.43779e-05	0.00142272	0.00105795	AT2G45220/AT1G68765/AT3G14310/AT3G48090	4
GO:0009863	salicylic acid mediated signaling pathway	6/214	71/21384	0.084507	8.44439	6.31708	7.80208e-05	0.00145509	0.00108203	AT3G22231/AT4G14400/AT5G22570/AT2G40750/AT3G52400/AT3G48090	6
GO:0009611	response to wounding	11/214	271/21384	0.0405904	4.05601	5.09031	9.53543e-05	0.00173498	0.00129016	AT5G47910/AT2G38870/AT1G72520/AT3G54420/AT1G21120/AT1G20510/AT5G06320/AT1G06160/AT5G05730/AT3G45640/AT5G44565	11
GO:0045088	regulation of innate immune response	8/214	145/21384	0.0551724	5.51312	5.48244	0.000108758	0.00193175	0.00143648	AT5G05300/AT3G25070/AT3G49120/AT1G59870/AT3G52400/AT3G09830/AT3G49110/AT1G29720	8
GO:0044248	cellular catabolic process	14/214	452/21384	0.0309735	3.09503	4.52621	0.000196412	0.00340752	0.00253388	AT1G20620/AT2G38010/AT4G10500/AT4G39950/AT1G65970/AT3G21780/AT2G30870/AT2G02930/AT1G02920/AT4G11840/AT1G59870/AT1G02930/AT5G24530/AT1G74440	14
GO:0098754	detoxification	8/214	162/21384	0.0493827	4.93458	5.0541	0.00023332	0.00395584	0.00294162	AT2G04080/AT2G30870/AT2G02930/AT1G02920/AT1G59870/AT1G02930/AT5G64120/AT3G23550	8
GO:0002833	positive regulation of response to biotic stimulus	7/214	125/21384	0.056	5.59581	5.18116	0.000267862	0.00434403	0.00323029	AT3G22231/AT3G49120/AT1G14370/AT4G14400/AT1G59870/AT3G09830/AT3G49110	7
GO:0032103	positive regulation of response to external stimulus	7/214	125/21384	0.056	5.59581	5.18116	0.000267862	0.00434403	0.00323029	AT3G22231/AT3G49120/AT1G14370/AT4G14400/AT1G59870/AT3G09830/AT3G49110	7
GO:0044550	secondary metabolite biosynthetic process	7/214	126/21384	0.0555556	5.5514	5.15169	0.000281247	0.00445588	0.00331346	AT1G67980/AT4G39950/AT5G63560/AT4G22680/AT5G05340/AT3G26830/AT3G45640	7
GO:0000302	response to reactive oxygen species	8/214	167/21384	0.0479042	4.78684	4.93939	0.000286706	0.00445588	0.00331346	AT1G20620/AT5G05300/AT1G15520/AT1G72520/AT1G70520/AT2G40750/AT2G26150/AT3G48090	8
GO:0016998	cell wall macromolecule catabolic process	4/214	33/21384	0.121212	12.1121	6.42283	0.000317813	0.00483854	0.00359801	AT2G43570/AT3G54420/AT1G02360/AT3G47540	4
GO:0071407	cellular response to organic cyclic compound	8/214	174/21384	0.045977	4.59426	4.78625	0.000377839	0.00563736	0.00419203	AT3G22231/AT5G03350/AT4G14400/AT5G22570/AT2G40750/AT1G59870/AT3G52400/AT3G48090	8
GO:0010120	camalexin biosynthetic process	3/214	15/21384	0.2	19.985	7.39513	0.00041145	0.00590273	0.00438936	AT4G39950/AT3G26830/AT3G45640	3
GO:0052317	camalexin metabolic process	3/214	15/21384	0.2	19.985	7.39513	0.00041145	0.00590273	0.00438936	AT4G39950/AT3G26830/AT3G45640	3
GO:0006586	indolalkylamine metabolic process	4/214	36/21384	0.111111	11.1028	6.09952	0.000446892	0.00614745	0.00457133	AT4G39950/AT5G05730/AT5G17990/AT1G25220	4
GO:0031349	positive regulation of defense response	7/214	136/21384	0.0514706	5.14321	4.87336	0.000447009	0.00614745	0.00457133	AT3G22231/AT3G49120/AT1G14370/AT4G14400/AT1G59870/AT3G09830/AT3G49110	7
GO:0009698	phenylpropanoid metabolic process	7/214	137/21384	0.0510949	5.10567	4.84704	0.000467144	0.00614745	0.00457133	AT1G67980/AT5G63560/AT3G50740/AT1G59870/AT4G22680/AT5G05340/AT5G64120	7
GO:0009403	toxin biosynthetic process	3/214	16/21384	0.1875	18.736	7.13533	0.000502673	0.00614745	0.00457133	AT4G39950/AT3G26830/AT3G45640	3
GO:0009700	indole phytoalexin biosynthetic process	3/214	16/21384	0.1875	18.736	7.13533	0.000502673	0.00614745	0.00457133	AT4G39950/AT3G26830/AT3G45640	3
GO:0046217	indole phytoalexin metabolic process	3/214	16/21384	0.1875	18.736	7.13533	0.000502673	0.00614745	0.00457133	AT4G39950/AT3G26830/AT3G45640	3
GO:0052314	phytoalexin metabolic process	3/214	16/21384	0.1875	18.736	7.13533	0.000502673	0.00614745	0.00457133	AT4G39950/AT3G26830/AT3G45640	3
GO:0052315	phytoalexin biosynthetic process	3/214	16/21384	0.1875	18.736	7.13533	0.000502673	0.00614745	0.00457133	AT4G39950/AT3G26830/AT3G45640	3
GO:0052544	defense response by callose deposition in cell wall	3/214	16/21384	0.1875	18.736	7.13533	0.000502673	0.00614745	0.00457133	AT4G39950/AT1G59870/AT1G18570	3
GO:0009808	lignin metabolic process	5/214	67/21384	0.0746269	7.45711	5.32222	0.000558955	0.00672549	0.00500117	AT1G67980/AT3G50740/AT4G22680/AT5G05340/AT5G64120	5
GO:0009636	response to toxic substance	8/214	186/21384	0.0430108	4.29786	4.54174	0.000588101	0.0069201	0.00514589	AT2G04080/AT2G30870/AT2G02930/AT1G02920/AT1G59870/AT1G02930/AT5G64120/AT3G23550	8
GO:0006790	sulfur compound metabolic process	12/214	390/21384	0.0307692	3.07462	4.15724	0.000593681	0.0069201	0.00514589	AT4G39950/AT1G21120/AT2G30870/AT3G16990/AT2G02930/AT1G02920/AT1G59870/AT1G02930/AT3G26830/AT1G18570/AT3G45640/AT5G09290	12
GO:0052482	defense response by cell wall thickening	3/214	17/21384	0.176471	17.6339	6.89805	0.000605898	0.00695385	0.00517099	AT4G39950/AT1G59870/AT1G18570	3
GO:0043069	negative regulation of programmed cell death	4/214	40/21384	0.1	9.99252	5.7234	0.000672022	0.00759589	0.00564842	AT5G47910/AT3G25070/AT3G52400/AT3G57330	4
GO:0002253	activation of immune response	5/214	70/21384	0.0714286	7.13752	5.17118	0.000683725	0.00761282	0.00566101	AT3G49120/AT2G14610/AT1G59870/AT3G09830/AT3G49110	5
GO:0002221	pattern recognition receptor signaling pathway	4/214	41/21384	0.097561	9.7488	5.63759	0.000738886	0.00798853	0.00594039	AT3G49120/AT1G59870/AT3G09830/AT3G49110	4
GO:0042759	long-chain fatty acid biosynthetic process	4/214	41/21384	0.097561	9.7488	5.63759	0.000738886	0.00798853	0.00594039	AT2G38010/AT1G72520/AT1G20510/AT3G25780	4
GO:0009625	response to insect	4/214	42/21384	0.0952381	9.51669	5.55467	0.000810318	0.00863567	0.00642161	AT4G39950/AT3G26830/AT1G18570/AT5G44565	4
GO:0042343	indole glucosinolate metabolic process	3/214	20/21384	0.15	14.9888	6.29266	0.000993538	0.0104391	0.00776271	AT1G21120/AT1G59870/AT1G18570	3
GO:0010102	lateral root morphogenesis	5/214	78/21384	0.0641026	6.40546	4.8085	0.00111812	0.011585	0.00861476	AT3G07390/AT3G18830/AT1G68765/AT5G05730/AT1G25220	5
GO:0009407	toxin catabolic process	4/214	46/21384	0.0869565	8.68915	5.24881	0.00114512	0.0117021	0.00870189	AT2G30870/AT2G02930/AT1G02920/AT1G02930	4
GO:0010101	post-embryonic root morphogenesis	5/214	79/21384	0.0632911	6.32438	4.76675	0.00118409	0.0119135	0.00885905	AT3G07390/AT3G18830/AT1G68765/AT5G05730/AT1G25220	5
GO:0045229	external encapsulating structure organization	12/214	423/21384	0.0283688	2.83476	3.83199	0.00119774	0.0119135	0.00885905	AT3G07390/AT2G45220/AT4G39950/AT1G21310/AT1G59870/AT5G60950/AT1G24140/AT1G18570/AT3G14310/AT2G43150/AT5G62360/AT2G26440	12
GO:0052545	callose localization	4/214	49/21384	0.0816327	8.15716	5.04282	0.00145247	0.0142572	0.0106018	AT4G39950/AT1G70520/AT1G59870/AT1G18570	4
GO:0000162	tryptophan biosynthetic process	3/214	23/21384	0.130435	13.0337	5.80543	0.00150974	0.0144393	0.0107373	AT5G05730/AT5G17990/AT1G25220	3
GO:0046219	indolalkylamine biosynthetic process	3/214	23/21384	0.130435	13.0337	5.80543	0.00150974	0.0144393	0.0107373	AT5G05730/AT5G17990/AT1G25220	3
GO:0032787	monocarboxylic acid metabolic process	13/214	498/21384	0.0261044	2.60849	3.65163	0.00159659	0.0149252	0.0110986	AT2G38010/AT1G65690/AT4G10500/AT4G39950/AT1G72520/AT5G63560/AT3G21780/AT1G20510/AT3G25780/AT1G64400/AT3G09830/AT5G24530/AT5G11670	13
GO:0010150	leaf senescence	7/214	169/21384	0.0414201	4.13892	4.11891	0.00160056	0.0149252	0.0110986	AT4G10500/AT2G43570/AT2G35980/AT1G29860/AT2G40750/AT5G24530/AT1G69490	7
GO:0002237	response to molecule of bacterial origin	4/214	51/21384	0.0784314	7.83727	4.91499	0.00168669	0.015211	0.0113111	AT2G23770/AT3G25070/AT1G59870/AT2G17740	4
GO:0030198	extracellular matrix organization	3/214	24/21384	0.125	12.4907	5.66279	0.00171276	0.015211	0.0113111	AT3G07390/AT5G60950/AT1G24140	3
GO:0043062	extracellular structure organization	3/214	24/21384	0.125	12.4907	5.66279	0.00171276	0.015211	0.0113111	AT3G07390/AT5G60950/AT1G24140	3
GO:1901616	organic hydroxy compound catabolic process	3/214	24/21384	0.125	12.4907	5.66279	0.00171276	0.015211	0.0113111	AT4G10500/AT3G21780/AT5G24530	3
GO:0033037	polysaccharide localization	4/214	52/21384	0.0769231	7.68656	4.85366	0.0018131	0.0156085	0.0116067	AT4G39950/AT1G70520/AT1G59870/AT1G18570	4
GO:0002684	positive regulation of immune system process	5/214	87/21384	0.0574713	5.74283	4.45675	0.00182029	0.0156085	0.0116067	AT3G49120/AT2G14610/AT1G59870/AT3G09830/AT3G49110	5
GO:0050778	positive regulation of immune response	5/214	87/21384	0.0574713	5.74283	4.45675	0.00182029	0.0156085	0.0116067	AT3G49120/AT2G14610/AT1G59870/AT3G09830/AT3G49110	5
GO:0002758	innate immune response-activating signaling pathway	4/214	53/21384	0.0754717	7.54153	4.79394	0.00194592	0.0164961	0.0122668	AT3G49120/AT1G59870/AT3G09830/AT3G49110	4
GO:0090693	plant organ senescence	7/214	177/21384	0.039548	3.95185	3.9648	0.00208152	0.0174473	0.0129741	AT4G10500/AT2G43570/AT2G35980/AT1G29860/AT2G40750/AT5G24530/AT1G69490	7
GO:0002757	immune response-activating signaling pathway	4/214	55/21384	0.0727273	7.26729	4.67904	0.00223148	0.0182933	0.0136031	AT3G49120/AT1G59870/AT3G09830/AT3G49110	4
GO:0002764	immune response-regulating signaling pathway	4/214	55/21384	0.0727273	7.26729	4.67904	0.00223148	0.0182933	0.0136031	AT3G49120/AT1G59870/AT3G09830/AT3G49110	4
GO:0009414	response to water deprivation	12/214	458/21384	0.0262009	2.61813	3.51952	0.00232415	0.0188458	0.014014	AT2G35930/AT2G46140/AT4G39950/AT1G15520/AT2G16600/AT2G30870/AT2G14610/AT2G40750/AT1G59870/AT1G02930/AT3G26830/AT1G22890	12
GO:0006869	lipid transport	6/214	136/21384	0.0441176	4.40847	4.00913	0.00250386	0.0200847	0.0149353	AT2G26240/AT1G15520/AT3G18280/AT3G20510/AT1G13210/AT5G04930	6
GO:0009072	aromatic amino acid metabolic process	5/214	95/21384	0.0526316	5.25922	4.18307	0.00267678	0.0212433	0.0157969	AT4G39950/AT4G22680/AT5G05730/AT5G17990/AT1G25220	5
GO:0009415	response to water	12/214	471/21384	0.0254777	2.54587	3.41079	0.0029177	0.0229116	0.0170374	AT2G35930/AT2G46140/AT4G39950/AT1G15520/AT2G16600/AT2G30870/AT2G14610/AT2G40750/AT1G59870/AT1G02930/AT3G26830/AT1G22890	12
GO:0006749	glutathione metabolic process	4/214	60/21384	0.0666667	6.66168	4.41537	0.00306912	0.0238496	0.0177349	AT2G30870/AT2G02930/AT1G02920/AT1G02930	4
GO:0009073	aromatic amino acid family biosynthetic process	4/214	61/21384	0.0655738	6.55247	4.36624	0.00325914	0.0247727	0.0184213	AT4G22680/AT5G05730/AT5G17990/AT1G25220	4
GO:0052542	defense response by callose deposition	3/214	30/21384	0.1	9.99252	4.95545	0.00328752	0.0247727	0.0184213	AT4G39950/AT1G59870/AT1G18570	3
GO:0052543	callose deposition in cell wall	3/214	30/21384	0.1	9.99252	4.95545	0.00328752	0.0247727	0.0184213	AT4G39950/AT1G59870/AT1G18570	3
GO:0072330	monocarboxylic acid biosynthetic process	8/214	246/21384	0.0325203	3.2496	3.56798	0.00344347	0.0256883	0.0191022	AT2G38010/AT1G65690/AT4G39950/AT1G72520/AT1G20510/AT3G25780/AT1G64400/AT3G09830	8
GO:0071555	cell wall organization	10/214	360/21384	0.0277778	2.7757	3.41621	0.00351153	0.0259366	0.0192869	AT2G45220/AT4G39950/AT1G21310/AT1G59870/AT5G60950/AT1G18570/AT3G14310/AT2G43150/AT5G62360/AT2G26440	10
GO:1901698	response to nitrogen compound	7/214	197/21384	0.035533	3.55064	3.616	0.00377424	0.0276038	0.0205266	AT2G43570/AT2G23770/AT3G16530/AT2G14610/AT1G59870/AT2G33580/AT3G45640	7
GO:0009615	response to virus	5/214	105/21384	0.047619	4.75834	3.88147	0.00411748	0.0298218	0.0221759	AT2G43570/AT2G35980/AT4G14400/AT5G06320/AT3G04720	5
GO:0048527	lateral root development	6/214	151/21384	0.0397351	3.97054	3.68298	0.0041951	0.0298526	0.0221988	AT3G07390/AT3G18830/AT1G59870/AT1G68765/AT5G05730/AT1G25220	6
GO:0030149	sphingolipid catabolic process	2/214	10/21384	0.2	19.985	6.03739	0.00425473	0.0298526	0.0221988	AT2G38010/AT1G74440	2
GO:0010193	response to ozone	3/214	33/21384	0.0909091	9.08411	4.67263	0.00432182	0.0298526	0.0221988	AT1G15520/AT1G72520/AT1G70520	3
GO:0043200	response to amino acid	3/214	33/21384	0.0909091	9.08411	4.67263	0.00432182	0.0298526	0.0221988	AT5G11210/AT3G45640/AT5G48400	3
GO:0052386	cell wall thickening	3/214	33/21384	0.0909091	9.08411	4.67263	0.00432182	0.0298526	0.0221988	AT4G39950/AT1G59870/AT1G18570	3
GO:0001676	long-chain fatty acid metabolic process	4/214	67/21384	0.0597015	5.96569	4.09293	0.00456959	0.0309449	0.0230111	AT2G38010/AT1G72520/AT1G20510/AT3G25780	4
GO:0002218	activation of innate immune response	4/214	67/21384	0.0597015	5.96569	4.09293	0.00456959	0.0309449	0.0230111	AT3G49120/AT1G59870/AT3G09830/AT3G49110	4
GO:0006812	monoatomic cation transport	9/214	315/21384	0.0285714	2.85501	3.33472	0.0046044	0.0309449	0.0230111	AT1G15520/AT5G11210/AT3G15340/AT2G22500/AT1G59870/AT4G23700/AT1G64170/AT5G48400/AT3G57330	9
GO:0009695	jasmonic acid biosynthetic process	3/214	34/21384	0.0882353	8.81693	4.58625	0.00470548	0.0310645	0.0231	AT1G72520/AT1G20510/AT3G25780	3
GO:1901699	cellular response to nitrogen compound	3/214	34/21384	0.0882353	8.81693	4.58625	0.00470548	0.0310645	0.0231	AT2G23770/AT1G59870/AT2G33580	3
GO:0009850	auxin metabolic process	4/214	69/21384	0.057971	5.79277	4.00912	0.00507488	0.0332093	0.0246949	AT4G39950/AT5G05730/AT1G25220/AT5G54140	4
GO:0046466	membrane lipid catabolic process	2/214	11/21384	0.181818	18.1682	5.72624	0.00516607	0.0335121	0.0249201	AT2G38010/AT1G74440	2
GO:0018958	phenol-containing compound metabolic process	4/214	70/21384	0.0571429	5.71001	3.96844	0.00534101	0.0343482	0.0255418	AT4G10500/AT5G63560/AT3G09830/AT5G24530	4
GO:0042436	indole-containing compound catabolic process	2/214	12/21384	0.166667	16.6542	5.45356	0.0061586	0.0389349	0.0289526	AT4G39950/AT1G59870	2
GO:1902290	positive regulation of defense response to oomycetes	2/214	12/21384	0.166667	16.6542	5.45356	0.0061586	0.0389349	0.0289526	AT3G22231/AT4G14400	2
GO:0048528	post-embryonic root development	6/214	164/21384	0.0365854	3.6558	3.43262	0.00624176	0.039129	0.0290969	AT3G07390/AT3G18830/AT1G59870/AT1G68765/AT5G05730/AT1G25220	6
GO:0042537	benzene-containing compound metabolic process	4/214	74/21384	0.0540541	5.40136	3.81322	0.00649866	0.0404	0.030042	AT4G10500/AT5G63560/AT3G09830/AT5G24530	4
GO:0010876	lipid localization	6/214	167/21384	0.0359281	3.59013	3.37846	0.00680207	0.0419368	0.0311848	AT2G26240/AT1G15520/AT3G18280/AT3G20510/AT1G13210/AT5G04930	6
GO:0015718	monocarboxylic acid transport	3/214	39/21384	0.0769231	7.68656	4.20211	0.00692839	0.0423654	0.0315036	AT2G26240/AT1G15520/AT3G20510	3
GO:0006576	biogenic amine metabolic process	4/214	76/21384	0.0526316	5.25922	3.73978	0.00713522	0.0432754	0.0321802	AT4G39950/AT5G05730/AT5G17990/AT1G25220	4
GO:0080136	priming of cellular response to stress	2/214	13/21384	0.153846	15.3731	5.21184	0.00723062	0.0435004	0.0323475	AT2G14610/AT3G45640	2
GO:0006623	protein targeting to vacuole	3/214	40/21384	0.075	7.49439	4.13344	0.00743566	0.044376	0.0329987	AT2G34940/AT4G20110/AT4G23700	3
GO:1902600	proton transmembrane transport	4/214	78/21384	0.0512821	5.12437	3.66889	0.00781164	0.0462499	0.0343921	AT3G15340/AT2G22500/AT4G23700/AT1G64170	4
GO:0009851	auxin biosynthetic process	3/214	41/21384	0.0731707	7.3116	4.0671	0.00796436	0.0467828	0.0347884	AT4G39950/AT5G05730/AT1G25220	3
GO:0045332	phospholipid translocation	2/214	14/21384	0.142857	14.275	4.99549	0.00838046	0.0483518	0.0359552	AT1G13210/AT5G04930	2
GO:1901141	regulation of lignin biosynthetic process	2/214	14/21384	0.142857	14.275	4.99549	0.00838046	0.0483518	0.0359552	AT4G22680/AT5G05340	2
GO:0009309	amine biosynthetic process	3/214	42/21384	0.0714286	7.13752	4.00295	0.00851467	0.0483518	0.0359552	AT5G05730/AT5G17990/AT1G25220	3
GO:0042401	biogenic amine biosynthetic process	3/214	42/21384	0.0714286	7.13752	4.00295	0.00851467	0.0483518	0.0359552	AT5G05730/AT5G17990/AT1G25220	3
GO:0042592	homeostatic process	11/214	475/21384	0.0231579	2.31406	2.91189	0.00860186	0.0483518	0.0359552	AT5G47910/AT3G22231/AT5G11210/AT1G66970/AT1G65970/AT1G21270/AT1G59870/AT4G23700/AT1G64170/AT5G48400/AT3G57330	11
GO:0042545	cell wall modification	7/214	230/21384	0.0304348	3.0412	3.12921	0.00862037	0.0483518	0.0359552	AT2G45220/AT4G39950/AT1G59870/AT1G18570/AT3G14310/AT5G62360/AT2G26440	7

### Sheet: Cluster_10
ID	Description	GeneRatio	BgRatio	RichFactor	FoldEnrichment	zScore	pvalue	p.adjust	qvalue	geneID	Count
GO:0006979	response to oxidative stress	22/185	464/21384	0.0474138	5.48052	9.11526	1.08023e-10	5.04273e-08	4.37623e-08	AT5G13930/AT5G61640/AT5G17000/AT5G52310/AT3G14990/AT5G16970/AT5G06720/AT1G05680/AT2G29500/AT4G33420/AT2G18150/AT3G01420/AT5G42180/AT1G56650/AT1G75270/AT1G05260/AT5G27600/AT2G29450/AT1G56600/AT1G80130/AT4G32770/AT1G75280	22
GO:0009813	flavonoid biosynthetic process	11/185	83/21384	0.13253	15.319	12.21	1.4165e-10	5.04273e-08	4.37623e-08	AT5G13930/AT4G22880/AT5G17220/AT5G42800/AT2G15480/AT4G34131/AT4G34135/AT2G15490/AT1G56650/AT5G63600/AT5G54060	11
GO:0046148	pigment biosynthetic process	13/185	151/21384	0.0860927	9.95139	10.3118	7.05058e-10	1.67334e-07	1.45217e-07	AT5G13930/AT4G22880/AT5G17220/AT5G42800/AT2G15480/AT4G34131/AT4G34135/AT4G26150/AT2G15490/AT1G56650/AT5G63600/AT3G22840/AT5G54060	13
GO:0098754	detoxification	13/185	162/21384	0.0802469	9.27568	9.87712	1.68062e-09	2.64075e-07	2.29172e-07	AT5G17220/AT1G17170/AT1G59700/AT1G71140/AT3G23560/AT3G09270/AT3G49580/AT1G56650/AT1G75270/AT1G78340/AT5G22300/AT2G29450/AT1G10370	13
GO:0009812	flavonoid metabolic process	11/185	105/21384	0.104762	12.1093	10.6603	1.85446e-09	2.64075e-07	2.29172e-07	AT5G13930/AT4G22880/AT5G17220/AT5G42800/AT2G15480/AT4G34131/AT4G34135/AT2G15490/AT1G56650/AT5G63600/AT5G54060	11
GO:0009636	response to toxic substance	13/185	186/21384	0.0698925	8.07881	9.05799	9.02793e-09	1.07131e-06	9.29718e-07	AT5G17220/AT1G17170/AT1G59700/AT1G71140/AT3G23560/AT3G09270/AT3G49580/AT1G56650/AT1G75270/AT1G78340/AT5G22300/AT2G29450/AT1G10370	13
GO:0042440	pigment metabolic process	13/185	190/21384	0.0684211	7.90873	8.93576	1.16599e-08	1.18598e-06	1.02923e-06	AT5G13930/AT4G22880/AT5G17220/AT5G42800/AT2G15480/AT4G34131/AT4G34135/AT4G26150/AT2G15490/AT1G56650/AT5G63600/AT3G22840/AT5G54060	13
GO:0006749	glutathione metabolic process	8/185	60/21384	0.133333	15.4119	10.443	4.69884e-08	4.18196e-06	3.62923e-06	AT5G17220/AT1G17170/AT1G59700/AT3G09270/AT1G75270/AT1G78340/AT2G29450/AT1G10370	8
GO:0051553	flavone biosynthetic process	6/185	26/21384	0.230769	26.6744	12.2369	7.70725e-08	5.48756e-06	4.76227e-06	AT5G17220/AT2G15480/AT4G34131/AT4G34135/AT2G15490/AT5G63600	6
GO:0051555	flavonol biosynthetic process	6/185	26/21384	0.230769	26.6744	12.2369	7.70725e-08	5.48756e-06	4.76227e-06	AT5G17220/AT2G15480/AT4G34131/AT4G34135/AT2G15490/AT5G63600	6
GO:0051552	flavone metabolic process	6/185	27/21384	0.222222	25.6865	11.9904	9.83836e-08	5.83743e-06	5.06589e-06	AT5G17220/AT2G15480/AT4G34131/AT4G34135/AT2G15490/AT5G63600	6
GO:0051554	flavonol metabolic process	6/185	27/21384	0.222222	25.6865	11.9904	9.83836e-08	5.83743e-06	5.06589e-06	AT5G17220/AT2G15480/AT4G34131/AT4G34135/AT2G15490/AT5G63600	6
GO:0009407	toxin catabolic process	7/185	46/21384	0.152174	17.5897	10.5221	1.30317e-07	7.13735e-06	6.194e-06	AT5G17220/AT1G17170/AT1G59700/AT3G09270/AT1G78340/AT2G29450/AT1G10370	7
GO:0019748	secondary metabolic process	13/185	255/21384	0.0509804	5.89278	7.34259	3.65934e-07	1.86104e-05	1.61506e-05	AT5G13930/AT2G23010/AT4G22880/AT5G17220/AT1G17170/AT1G59700/AT3G09270/AT1G04220/AT1G78340/AT5G66690/AT2G29450/AT1G10370/AT2G23000	13
GO:1901617	organic hydroxy compound biosynthetic process	12/185	227/21384	0.0528634	6.11044	7.23114	7.10678e-07	3.17927e-05	2.75907e-05	AT4G22880/AT5G17220/AT3G24030/AT2G15480/AT4G34131/AT4G33070/AT4G34135/AT2G15490/AT3G01420/AT5G63600/AT4G32770/AT2G33380	12
GO:0006575	cellular modified amino acid metabolic process	9/185	115/21384	0.0782609	9.04611	8.08209	7.14443e-07	3.17927e-05	2.75907e-05	AT5G17220/AT1G17170/AT1G59700/AT3G09270/AT1G78670/AT1G75270/AT1G78340/AT2G29450/AT1G10370	9
GO:0009404	toxin metabolic process	7/185	61/21384	0.114754	13.2643	8.96081	9.52223e-07	3.98813e-05	3.46102e-05	AT5G17220/AT1G17170/AT1G59700/AT3G09270/AT1G78340/AT2G29450/AT1G10370	7
GO:0046283	anthocyanin-containing compound metabolic process	6/185	54/21384	0.111111	12.8432	8.14019	7.07231e-06	0.000279749	0.000242775	AT5G13930/AT4G22880/AT5G17220/AT5G42800/AT1G56650/AT5G54060	6
GO:0009718	anthocyanin-containing compound biosynthetic process	5/185	33/21384	0.151515	17.5135	8.86849	8.95125e-06	0.000335436	0.000291102	AT5G13930/AT4G22880/AT5G42800/AT1G56650/AT5G54060	5
GO:0009414	response to water deprivation	15/185	458/21384	0.0327511	3.78567	5.62966	1.14167e-05	0.000406436	0.000352717	AT5G15960/AT3G08770/AT3G23920/AT5G52310/AT1G05680/AT2G37760/AT2G46680/AT1G47128/AT5G13750/AT1G02205/AT1G56280/AT1G05260/AT1G56600/AT1G10370/AT2G33380	15
GO:1901615	organic hydroxy compound metabolic process	13/185	351/21384	0.037037	4.28108	5.79005	1.23638e-05	0.000419191	0.000363786	AT4G22880/AT5G17220/AT3G24030/AT2G15480/AT4G34131/AT4G33070/AT4G34135/AT2G15490/AT3G01420/AT5G63600/AT1G08110/AT4G32770/AT2G33380	13
GO:0009415	response to water	15/185	471/21384	0.0318471	3.68118	5.49657	1.5859e-05	0.000513256	0.000445419	AT5G15960/AT3G08770/AT3G23920/AT5G52310/AT1G05680/AT2G37760/AT2G46680/AT1G47128/AT5G13750/AT1G02205/AT1G56280/AT1G05260/AT1G56600/AT1G10370/AT2G33380	15
GO:0006790	sulfur compound metabolic process	13/185	390/21384	0.0333333	3.85297	5.31184	3.71506e-05	0.00115005	0.00099805	AT5G17220/AT3G24030/AT1G16400/AT1G17170/AT1G59700/AT3G09270/AT3G60140/AT1G75270/AT1G78340/AT2G29450/AT2G43100/AT1G10370/AT5G14200	13
GO:0044248	cellular catabolic process	14/185	452/21384	0.0309735	3.5802	5.1794	4.14681e-05	0.00123022	0.00106762	AT5G17220/AT4G33070/AT1G17170/AT1G59700/AT4G33420/AT3G09270/AT3G01420/AT1G02205/AT3G60140/AT1G75270/AT1G78340/AT2G29450/AT1G08110/AT1G10370	14
GO:0043603	amide metabolic process	9/185	191/21384	0.0471204	5.44661	5.7665	4.45913e-05	0.00126996	0.00110211	AT5G17220/AT4G20070/AT1G17170/AT1G59700/AT3G09270/AT1G75270/AT1G78340/AT2G29450/AT1G10370	9
GO:0034599	cellular response to oxidative stress	6/185	81/21384	0.0740741	8.56216	6.36987	7.32652e-05	0.00200634	0.00174116	AT5G61640/AT3G14990/AT1G05680/AT3G01420/AT1G56650/AT1G75270	6
GO:0009753	response to jasmonic acid	9/185	223/21384	0.0403587	4.66503	5.13955	0.00014598	0.00384956	0.00334076	AT5G13930/AT4G22880/AT5G64930/AT2G42490/AT1G02205/AT1G56650/AT2G41370/AT5G54060/AT5G14200	9
GO:0070542	response to fatty acid	9/185	227/21384	0.0396476	4.58283	5.06961	0.000166822	0.00424206	0.00368138	AT5G13930/AT4G22880/AT5G64930/AT2G42490/AT1G02205/AT1G56650/AT2G41370/AT5G54060/AT5G14200	9
GO:0031667	response to nutrient levels	10/185	284/21384	0.0352113	4.07004	4.86547	0.000191587	0.00470379	0.00408209	AT3G48350/AT5G20410/AT4G33070/AT5G53460/AT4G26150/AT3G56980/AT5G04150/AT3G49580/AT1G22160/AT2G47880	10
GO:0042538	hyperosmotic salinity response	5/185	62/21384	0.0806452	9.32171	6.12995	0.000199272	0.00471488	0.00409172	AT5G52310/AT1G05680/AT3G51960/AT1G05260/AT3G05880	5
GO:0034614	cellular response to reactive oxygen species	4/185	34/21384	0.117647	13.5987	6.86799	0.000205283	0.00471488	0.00409172	AT1G05680/AT3G01420/AT1G56650/AT1G75270	4
GO:0006972	hyperosmotic response	5/185	73/21384	0.0684932	7.91707	5.53024	0.000428427	0.00953251	0.00827259	AT5G52310/AT1G05680/AT3G51960/AT1G05260/AT3G05880	5
GO:0009611	response to wounding	9/185	271/21384	0.0332103	3.83876	4.39339	0.000610423	0.0131703	0.0114296	AT5G13930/AT4G22880/AT5G64930/AT5G52310/AT1G01720/AT2G42490/AT1G04220/AT1G02205/AT5G14200	9
GO:0000302	response to reactive oxygen species	7/185	167/21384	0.0419162	4.84506	4.65995	0.000640716	0.0134174	0.011644	AT5G52310/AT1G05680/AT2G29500/AT3G01420/AT1G56650/AT1G75270/AT5G27600	7
GO:0003008	system process	3/185	22/21384	0.136364	15.7622	6.47147	0.000869151	0.0158676	0.0137704	AT5G56080/AT4G32770/AT1G56430	3
GO:0003013	circulatory system process	3/185	22/21384	0.136364	15.7622	6.47147	0.000869151	0.0158676	0.0137704	AT5G56080/AT4G32770/AT1G56430	3
GO:0003018	vascular process in circulatory system	3/185	22/21384	0.136364	15.7622	6.47147	0.000869151	0.0158676	0.0137704	AT5G56080/AT4G32770/AT1G56430	3
GO:0010232	vascular transport	3/185	22/21384	0.136364	15.7622	6.47147	0.000869151	0.0158676	0.0137704	AT5G56080/AT4G32770/AT1G56430	3
GO:0010233	phloem transport	3/185	22/21384	0.136364	15.7622	6.47147	0.000869151	0.0158676	0.0137704	AT5G56080/AT4G32770/AT1G56430	3
GO:0009269	response to desiccation	3/185	24/21384	0.125	14.4486	6.15809	0.00112789	0.0200764	0.0174229	AT5G52310/AT1G05260/AT2G33380	3
GO:0062197	cellular response to chemical stress	6/185	136/21384	0.0441176	5.09952	4.48029	0.00119971	0.020834	0.0180804	AT5G61640/AT3G14990/AT1G05680/AT3G01420/AT1G56650/AT1G75270	6
GO:0006636	unsaturated fatty acid biosynthetic process	3/185	26/21384	0.115385	13.3372	5.88012	0.00143058	0.0236878	0.020557	AT3G01420/AT3G12120/AT2G33380	3
GO:0009962	regulation of flavonoid biosynthetic process	3/185	26/21384	0.115385	13.3372	5.88012	0.00143058	0.0236878	0.020557	AT5G13930/AT5G17220/AT1G56650	3
GO:0033559	unsaturated fatty acid metabolic process	3/185	27/21384	0.111111	12.8432	5.75234	0.00159923	0.0256964	0.0223001	AT3G01420/AT3G12120/AT2G33380	3
GO:0048585	negative regulation of response to stimulus	8/185	252/21384	0.031746	3.6695	3.98219	0.00162407	0.0256964	0.0223001	AT4G33780/AT4G26150/AT1G01720/AT3G51960/AT1G51090/AT1G70260/AT3G04570/AT1G10370	8
GO:0006081	cellular aldehyde metabolic process	4/185	60/21384	0.0666667	7.70595	4.85919	0.0018124	0.0280529	0.0243451	AT3G14990/AT3G21720/AT1G02205/AT1G08110	4
GO:0098869	cellular oxidant detoxification	3/185	30/21384	0.1	11.5589	5.40634	0.00217795	0.0329937	0.0286329	AT3G49580/AT1G56650/AT1G75270	3

### Sheet: Cluster_11
ID	Description	GeneRatio	BgRatio	RichFactor	FoldEnrichment	zScore	pvalue	p.adjust	qvalue	geneID	Count
GO:0015979	photosynthesis	27/212	229/21384	0.117904	11.8927	16.5832	2.52357e-21	1.83716e-18	1.60712e-18	AT4G04040/AT4G01037/ATCG00680/ATCG01100/ATCG00300/ATCG00710/ATCG01060/ATCG00720/ATCG00350/AT3G21200/ATCG00520/ATCG01090/AT5G39830/ATCG01080/AT3G01440/AT3G17170/ATCG00570/AT3G55800/AT3G54050/AT3G01500/AT2G40100/ATCG00270/ATCG01010/ATCG00690/ATCG00540/ATCG00360/ATCG00280	27
GO:0006091	generation of precursor metabolites and energy	25/212	417/21384	0.059952	6.04724	10.4154	6.58302e-13	2.39622e-10	2.09617e-10	AT5G19220/ATCG00680/ATCG01100/ATCG00300/ATCG00710/ATCG00130/ATCG01060/ATCG00720/AT3G21200/ATCG00520/ATCG00480/ATCG01070/AT5G39830/AT3G01440/ATCG00570/AT3G54050/AT5G17310/AT2G40100/ATCG00270/ATCG01010/ATCG00540/ATCG00360/ATCG01050/ATCG00430/ATCG00280	25
GO:0019684	photosynthesis, light reaction	16/212	153/21384	0.104575	10.5483	11.8606	2.85572e-12	6.92989e-10	6.06215e-10	ATCG00680/ATCG00300/ATCG00710/ATCG01060/ATCG00720/AT3G21200/ATCG00520/AT5G39830/AT3G01440/ATCG00570/AT3G54050/AT2G40100/ATCG00270/ATCG00540/ATCG00360/ATCG00280	16
GO:0022900	electron transport chain	13/212	132/21384	0.0984848	9.93396	10.3027	7.06472e-10	1.28578e-07	1.12478e-07	ATCG00680/ATCG01060/ATCG00720/AT3G21200/ATCG01070/AT3G01440/ATCG00570/AT3G54050/ATCG00270/ATCG01010/ATCG00540/ATCG01050/ATCG00280	13
GO:0009767	photosynthetic electron transport chain	9/212	57/21384	0.157895	15.9265	11.2915	4.65075e-09	6.77149e-07	5.92358e-07	ATCG00680/ATCG01060/AT3G21200/AT3G01440/ATCG00570/AT3G54050/ATCG00270/ATCG00540/ATCG00280	9
GO:0042254	ribosome biogenesis	16/212	336/21384	0.047619	4.80323	7.03135	2.67067e-07	3.24041e-05	2.83466e-05	AT5G66470/AT2G43650/AT3G06530/AT3G17170/AT3G49990/AT3G15460/AT3G11964/AT2G32060/AT2G47990/AT2G33800/AT3G55750/AT4G25630/ATCG00380/AT1G31970/AT1G67120/AT1G29320	16
GO:0022613	ribonucleoprotein complex biogenesis	16/212	413/21384	0.0387409	3.90772	5.97089	3.97565e-06	0.000413467	0.000361694	AT5G66470/AT2G43650/AT3G06530/AT3G17170/AT3G49990/AT3G15460/AT3G11964/AT2G32060/AT2G47990/AT2G33800/AT3G55750/AT4G25630/ATCG00380/AT1G31970/AT1G67120/AT1G29320	16
GO:0015980	energy derivation by oxidation of organic compounds	10/212	171/21384	0.0584795	5.89871	6.43576	8.35392e-06	0.000760207	0.000665016	AT5G19220/ATCG01100/ATCG00130/ATCG00720/ATCG00480/ATCG01070/AT5G17310/ATCG01010/ATCG01050/ATCG00430	10
GO:0006779	porphyrin-containing compound biosynthetic process	7/212	75/21384	0.0933333	9.41434	7.3045	9.55831e-06	0.000773161	0.000676348	AT4G03205/AT2G40400/AT3G21200/AT4G18480/AT3G56940/AT2G40490/AT3G03710	7
GO:0006778	porphyrin-containing compound metabolic process	8/212	107/21384	0.0747664	7.54153	6.78793	1.14983e-05	0.000819	0.000716447	AT4G03205/AT2G40400/AT3G21200/AT4G18480/AT5G38520/AT3G56940/AT2G40490/AT3G03710	8
GO:0033013	tetrapyrrole metabolic process	8/212	109/21384	0.0733945	7.40315	6.70646	1.3177e-05	0.000819	0.000716447	AT4G03205/AT2G40400/AT3G21200/AT4G18480/AT5G38520/AT3G56940/AT2G40490/AT3G03710	8
GO:0033014	tetrapyrrole biosynthetic process	7/212	79/21384	0.0886076	8.93766	7.07273	1.35e-05	0.000819	0.000716447	AT4G03205/AT2G40400/AT3G21200/AT4G18480/AT3G56940/AT2G40490/AT3G03710	7
GO:0010167	response to nitrate	5/212	33/21384	0.151515	15.283	8.21654	1.72948e-05	0.00096851	0.000847236	AT4G15680/AT4G15690/AT1G03020/AT5G40890/AT4G15700	5
GO:0045037	protein import into chloroplast stroma	5/212	34/21384	0.147059	14.8335	8.07783	2.0114e-05	0.00104593	0.00091496	AT2G04030/ATCG01130/AT3G04340/AT5G22640/AT5G53170	5
GO:0072596	establishment of protein localization to chloroplast	6/212	58/21384	0.103448	10.4346	7.19954	2.32991e-05	0.00113078	0.000989189	AT2G04030/AT3G49560/ATCG01130/AT3G04340/AT5G22640/AT5G53170	6
GO:0072598	protein localization to chloroplast	6/212	62/21384	0.0967742	9.76141	6.91317	3.42408e-05	0.00155796	0.00136288	AT2G04030/AT3G49560/ATCG01130/AT3G04340/AT5G22640/AT5G53170	6
GO:0015994	chlorophyll metabolic process	7/212	94/21384	0.0744681	7.51144	6.33103	4.2053e-05	0.0017169	0.00150192	AT4G03205/AT2G40400/AT4G18480/AT5G38520/AT3G56940/AT2G40490/AT3G03710	7
GO:0009657	plastid organization	12/212	296/21384	0.0405405	4.08924	5.35551	4.24509e-05	0.0017169	0.00150192	AT4G31850/AT1G08540/AT2G28000/AT3G56940/AT3G56910/AT1G35680/AT2G33800/AT1G69200/AT2G24060/AT1G62750/AT3G04340/AT5G22640	12
GO:0015995	chlorophyll biosynthetic process	6/212	68/21384	0.0882353	8.90011	6.52914	5.80292e-05	0.00222343	0.00194502	AT4G03205/AT2G40400/AT4G18480/AT3G56940/AT2G40490/AT3G03710	6
GO:0016072	rRNA metabolic process	11/212	265/21384	0.0415094	4.18697	5.22379	7.18485e-05	0.00261528	0.00228781	AT5G66470/AT2G43650/AT3G06530/AT3G17170/AT4G02990/AT3G15460/AT3G11964/AT2G47990/AT2G33800/AT4G25630/AT1G31970	11
GO:0045333	cellular respiration	8/212	146/21384	0.0547945	5.52701	5.49228	0.000106912	0.00362395	0.00317017	ATCG01100/ATCG00130/ATCG00720/ATCG00480/ATCG01070/ATCG01010/ATCG01050/ATCG00430	8
GO:0009772	photosynthetic electron transport in photosystem II	3/212	10/21384	0.3	30.2604	9.26101	0.000109515	0.00362395	0.00317017	ATCG00680/ATCG00270/ATCG00280	3
GO:0046148	pigment biosynthetic process	8/212	151/21384	0.0529801	5.344	5.36035	0.000135075	0.00427542	0.00374006	AT4G03205/AT2G40400/AT3G21200/AT4G18480/AT5G17230/AT3G56940/AT2G40490/AT3G03710	8
GO:0006364	rRNA processing	10/212	243/21384	0.0411523	4.15094	4.94313	0.000164174	0.00497994	0.00435637	AT5G66470/AT2G43650/AT3G06530/AT3G17170/AT3G15460/AT3G11964/AT2G47990/AT2G33800/AT4G25630/AT1G31970	10
GO:0009060	aerobic respiration	7/212	121/21384	0.0578512	5.83533	5.33738	0.000207113	0.00603114	0.00527594	ATCG01100/ATCG00130/ATCG00480/ATCG01070/ATCG01010/ATCG01050/ATCG00430	7
GO:0006754	ATP biosynthetic process	4/212	31/21384	0.129032	13.0152	6.69891	0.000239502	0.00645767	0.00564906	ATCG00130/ATCG00120/ATCG00480/ATCG00140	4
GO:0015986	proton motive force-driven ATP synthesis	4/212	31/21384	0.129032	13.0152	6.69891	0.000239502	0.00645767	0.00564906	ATCG00130/ATCG00120/ATCG00480/ATCG00140	4
GO:0006000	fructose metabolic process	3/212	13/21384	0.230769	23.2772	8.03973	0.000255333	0.00663866	0.00580739	AT3G59480/AT3G55800/AT3G54050	3
GO:0042274	ribosomal small subunit biogenesis	6/212	93/21384	0.0645161	6.50761	5.32633	0.000329176	0.00824407	0.00721178	AT5G66470/AT2G43650/AT3G06530/AT3G49990/AT2G32060/ATCG00380	6
GO:0009658	chloroplast organization	9/212	218/21384	0.0412844	4.16427	4.69898	0.000339728	0.00824407	0.00721178	AT1G08540/AT2G28000/AT3G56940/AT1G35680/AT1G69200/AT2G24060/AT1G62750/AT3G04340/AT5G22640	9
GO:0006002	fructose 6-phosphate metabolic process	3/212	15/21384	0.2	20.1736	7.43324	0.000400306	0.00887996	0.00776804	AT4G04040/AT3G55800/AT3G54050	3
GO:0042793	plastid transcription	3/212	15/21384	0.2	20.1736	7.43324	0.000400306	0.00887996	0.00776804	AT3G17170/AT4G02990/AT1G69200	3
GO:0006119	oxidative phosphorylation	5/212	63/21384	0.0793651	8.00539	5.57212	0.000402526	0.00887996	0.00776804	ATCG00130/ATCG00480/ATCG01070/ATCG01010/ATCG01050	5
GO:0071806	protein transmembrane transport	6/212	100/21384	0.06	6.05208	5.06716	0.000486127	0.0104088	0.00910547	AT2G04030/AT4G26780/ATCG01130/AT3G04340/AT5G22640/AT5G53170	6
GO:0009206	purine ribonucleoside triphosphate biosynthetic process	4/212	39/21384	0.102564	10.3454	5.84527	0.000588467	0.0119224	0.0104295	ATCG00130/ATCG00120/ATCG00480/ATCG00140	4
GO:0015977	carbon fixation	3/212	17/21384	0.176471	17.8002	6.93408	0.00058957	0.0119224	0.0104295	ATCG00490/AT3G55800/AT3G54050	3
GO:0042440	pigment metabolic process	8/212	190/21384	0.0421053	4.24707	4.49866	0.000635921	0.01243	0.0108735	AT4G03205/AT2G40400/AT3G21200/AT4G18480/AT5G17230/AT3G56940/AT2G40490/AT3G03710	8
GO:0009145	purine nucleoside triphosphate biosynthetic process	4/212	40/21384	0.1	10.0868	5.75604	0.000648816	0.01243	0.0108735	ATCG00130/ATCG00120/ATCG00480/ATCG00140	4
GO:0009765	photosynthesis, light harvesting	4/212	43/21384	0.0930233	9.38306	5.50619	0.000856065	0.0159799	0.0139789	ATCG00710/AT5G39830/AT2G40100/ATCG00270	4
GO:0032544	plastid translation	3/212	22/21384	0.136364	13.7547	5.98939	0.00128732	0.0234293	0.0204955	AT4G31850/AT3G56910/AT2G33800	3
GO:0009409	response to cold	12/212	434/21384	0.0276498	2.78897	3.76772	0.00137373	0.0243921	0.0213378	AT4G27310/ATCG00120/ATCG00480/AT1G08810/AT5G61030/AT5G04590/AT3G54050/AT3G01500/AT3G26744/AT2G33800/AT5G06290/AT1G21910	12
GO:0006783	heme biosynthetic process	3/212	23/21384	0.130435	13.1567	5.837	0.00146966	0.0254742	0.0222844	AT4G03205/AT3G21200/AT2G40490	3
GO:0009201	ribonucleoside triphosphate biosynthetic process	4/212	51/21384	0.0784314	7.91121	4.94464	0.00162976	0.0275923	0.0241372	ATCG00130/ATCG00120/ATCG00480/ATCG00140	4
GO:0009142	nucleoside triphosphate biosynthetic process	4/212	54/21384	0.0740741	7.4717	4.76476	0.00201539	0.0333455	0.0291701	ATCG00130/ATCG00120/ATCG00480/ATCG00140	4
GO:0042168	heme metabolic process	3/212	28/21384	0.107143	10.8073	5.19624	0.00262137	0.042408	0.0370978	AT4G03205/AT3G21200/AT2G40490	3
GO:0050821	protein stabilization	3/212	29/21384	0.103448	10.4346	5.08738	0.00290265	0.0459376	0.0401854	ATCG00710/AT2G04030/AT2G28000	3
GO:0022904	respiratory electron transport chain	4/212	61/21384	0.0655738	6.61429	4.39397	0.00315143	0.0488136	0.0427013	ATCG00720/ATCG01070/ATCG01010/ATCG01050	4

### Sheet: Cluster_12
ID	Description	GeneRatio	BgRatio	RichFactor	FoldEnrichment	zScore	pvalue	p.adjust	qvalue	geneID	Count

### Sheet: Cluster_13
ID	Description	GeneRatio	BgRatio	RichFactor	FoldEnrichment	zScore	pvalue	p.adjust	qvalue	geneID	Count
GO:0019684	photosynthesis, light reaction	18/164	153/21384	0.117647	15.34	15.6493	1.55988e-16	1.16523e-13	9.65485e-14	AT3G18680/AT4G04640/AT4G05180/AT5G54270/ATCG00220/AT1G03600/AT5G64040/AT3G27690/AT4G02530/AT4G09650/AT4G10340/AT4G21280/AT3G50820/AT1G19150/ATCG00340/ATCG00580/AT1G67740/ATCG00080	18
GO:0015979	photosynthesis	20/164	229/21384	0.0873362	11.3878	13.8937	1.06615e-15	3.98208e-13	3.29947e-13	AT3G18680/AT4G04640/AT4G05180/AT5G54270/ATCG00220/AT1G03600/AT5G64040/AT3G27690/AT4G02530/AT3G12780/AT4G09650/AT4G10340/AT4G21280/AT3G50820/AT1G19150/ATCG00340/AT2G39470/ATCG00580/AT1G67740/ATCG00080	20
GO:0006091	generation of precursor metabolites and energy	22/164	417/21384	0.0527578	6.8791	10.6585	1.18907e-12	2.96079e-10	2.45325e-10	AT3G18680/AT4G04640/AT4G05180/AT5G54270/ATCG00220/AT1G03600/AT5G64040/AT3G27240/AT3G27690/AT4G02530/AT3G12780/AT4G09650/AT4G10340/AT4G21280/AT3G50820/AT1G19150/ATCG00340/ATCG00580/AT1G67740/AT5G48300/ATCG00080/AT5G03690	22
GO:0009765	photosynthesis, light harvesting	9/164	43/21384	0.209302	27.291	15.1711	3.31953e-11	6.19922e-09	5.13654e-09	AT5G54270/AT1G03600/AT3G27690/AT4G02530/AT4G10340/AT1G19150/ATCG00340/ATCG00580/ATCG00080	9
GO:0009767	photosynthetic electron transport chain	8/164	57/21384	0.140351	18.3004	11.4977	1.21077e-08	1.80889e-06	1.49881e-06	AT4G04640/AT4G05180/AT5G64040/AT4G09650/AT4G21280/AT3G50820/ATCG00580/AT1G67740	8
GO:0009769	photosynthesis, light harvesting in photosystem II	4/164	10/21384	0.4	52.1561	14.2245	6.75645e-07	7.79607e-05	6.45965e-05	AT5G54270/AT3G27690/ATCG00580/ATCG00080	4
GO:0009768	photosynthesis, light harvesting in photosystem I	5/164	23/21384	0.217391	28.3457	11.5352	7.51071e-07	7.79607e-05	6.45965e-05	AT5G54270/AT3G27690/AT4G10340/AT1G19150/ATCG00340	5
GO:0022900	electron transport chain	9/164	132/21384	0.0681818	8.89024	7.99394	8.34921e-07	7.79607e-05	6.45965e-05	AT4G04640/AT4G05180/AT5G64040/AT3G27240/AT4G09650/AT4G21280/AT3G50820/ATCG00580/AT1G67740	9
GO:0009642	response to light intensity	9/164	164/21384	0.054878	7.15556	6.95666	5.05241e-06	0.00041935	0.000347464	AT1G12080/AT5G54270/AT1G03600/AT3G27690/AT3G62030/AT5G46110/AT3G50820/AT1G67740/AT5G64940	9
GO:0046148	pigment biosynthetic process	8/164	151/21384	0.0529801	6.90809	6.40492	2.21206e-05	0.00163963	0.00135856	AT3G48730/AT1G44446/AT1G06820/AT3G59400/AT5G44190/AT4G25700/AT2G44520/AT5G47110	8
GO:0006779	porphyrin-containing compound biosynthetic process	6/164	75/21384	0.08	10.4312	7.19284	2.41445e-05	0.00163963	0.00135856	AT3G48730/AT1G44446/AT3G59400/AT5G44190/AT2G44520/AT5G47110	6
GO:0033014	tetrapyrrole biosynthetic process	6/164	79/21384	0.0759494	9.90306	6.9694	3.24989e-05	0.00202306	0.00167626	AT3G48730/AT1G44446/AT3G59400/AT5G44190/AT2G44520/AT5G47110	6
GO:0009141	nucleoside triphosphate metabolic process	7/164	118/21384	0.059322	7.73501	6.44941	3.54559e-05	0.00203735	0.0016881	AT3G18680/AT4G04640/AT4G32260/AT3G12780/AT4G09650/ATCG00150/AT5G03690	7
GO:0009142	nucleoside triphosphate biosynthetic process	5/164	54/21384	0.0925926	12.0732	7.16237	5.82688e-05	0.00310906	0.00257609	AT3G18680/AT4G04640/AT4G32260/AT4G09650/ATCG00150	5
GO:0009657	plastid organization	10/164	296/21384	0.0337838	4.40508	5.18607	9.98233e-05	0.00473533	0.00392359	AT3G18680/AT3G63140/AT1G06820/AT3G12780/AT3G63190/AT5G44190/AT5G23120/AT1G11870/AT1G44575/AT1G32080	10
GO:0042744	hydrogen peroxide catabolic process	4/164	32/21384	0.125	16.2988	7.61371	0.000101426	0.00473533	0.00392359	AT1G77490/AT3G11630/AT4G09010/AT3G17070	4
GO:0042440	pigment metabolic process	8/164	190/21384	0.0421053	5.49012	5.46527	0.000112378	0.00493802	0.00409153	AT3G48730/AT1G44446/AT1G06820/AT3G59400/AT5G44190/AT4G25700/AT2G44520/AT5G47110	8
GO:0009144	purine nucleoside triphosphate metabolic process	6/164	102/21384	0.0588235	7.67001	5.93614	0.000136194	0.00565206	0.00468317	AT4G04640/AT4G32260/AT3G12780/AT4G09650/ATCG00150/AT5G03690	6
GO:0009644	response to high light intensity	5/164	68/21384	0.0735294	9.58752	6.23523	0.000176177	0.00630076	0.00522067	AT5G54270/AT3G27690/AT3G50820/AT1G67740/AT5G64940	5
GO:0015995	chlorophyll biosynthetic process	5/164	68/21384	0.0735294	9.58752	6.23523	0.000176177	0.00630076	0.00522067	AT3G48730/AT1G44446/AT3G59400/AT5G44190/AT5G47110	5
GO:0006778	porphyrin-containing compound metabolic process	6/164	107/21384	0.0560748	7.3116	5.75387	0.00017713	0.00630076	0.00522067	AT3G48730/AT1G44446/AT3G59400/AT5G44190/AT2G44520/AT5G47110	6
GO:0033013	tetrapyrrole metabolic process	6/164	109/21384	0.0550459	7.17744	5.68422	0.000195993	0.00665487	0.00551407	AT3G48730/AT1G44446/AT3G59400/AT5G44190/AT2G44520/AT5G47110	6
GO:0009199	ribonucleoside triphosphate metabolic process	6/164	110/21384	0.0545455	7.1122	5.65005	0.000206001	0.00669056	0.00554365	AT3G18680/AT4G04640/AT4G32260/AT3G12780/AT4G09650/AT5G03690	6
GO:0009145	purine nucleoside triphosphate biosynthetic process	4/164	40/21384	0.1	13.039	6.69988	0.000245759	0.0071865	0.00595458	AT4G04640/AT4G32260/AT4G09650/ATCG00150	4
GO:0009259	ribonucleotide metabolic process	7/164	161/21384	0.0434783	5.66914	5.22793	0.000249085	0.0071865	0.00595458	AT3G18680/AT4G04640/AT4G32260/AT3G12780/AT4G09650/ATCG00150/AT5G03690	7
GO:0010119	regulation of stomatal movement	6/164	114/21384	0.0526316	6.86264	5.51754	0.000250133	0.0071865	0.00595458	AT5G54270/AT3G27690/AT5G26000/AT3G49220/AT5G25980/AT1G52400	6
GO:0017014	protein nitrosylation	3/164	17/21384	0.176471	23.01	7.981	0.000278286	0.00742428	0.00615159	AT4G05180/AT3G12780/AT4G21280	3
GO:0018119	peptidyl-cysteine S-nitrosylation	3/164	17/21384	0.176471	23.01	7.981	0.000278286	0.00742428	0.00615159	AT4G05180/AT3G12780/AT4G21280	3
GO:0010118	stomatal movement	7/164	168/21384	0.0416667	5.43293	5.07104	0.000322686	0.00811709	0.00672564	AT5G54270/AT3G27690/AT5G26000/AT3G49220/AT1G32080/AT5G25980/AT1G52400	7
GO:0006414	translational elongation	4/164	43/21384	0.0930233	12.1293	6.42213	0.000325987	0.00811709	0.00672564	AT5G60390/AT1G48630/AT3G18130/AT3G08740	4
GO:0019693	ribose phosphate metabolic process	7/164	170/21384	0.0411765	5.36901	5.02782	0.00034664	0.00835291	0.00692103	AT3G18680/AT4G04640/AT4G32260/AT3G12780/AT4G09650/ATCG00150/AT5G03690	7
GO:0009409	response to cold	11/164	434/21384	0.0253456	3.30482	4.26456	0.000541468	0.0126399	0.0104731	AT3G21300/AT1G77490/AT1G55490/AT1G12080/AT3G27690/AT2G39730/AT3G17390/AT3G12780/AT4G09650/AT1G16880/AT3G11630	11
GO:0009201	ribonucleoside triphosphate biosynthetic process	4/164	51/21384	0.0784314	10.2267	5.79947	0.000629432	0.0138472	0.0114735	AT3G18680/AT4G04640/AT4G32260/AT4G09650	4
GO:0009150	purine ribonucleotide metabolic process	6/164	136/21384	0.0441176	5.75251	4.88784	0.000641988	0.0138472	0.0114735	AT4G04640/AT4G32260/AT3G12780/AT4G09650/ATCG00150/AT5G03690	6
GO:0046034	ATP metabolic process	5/164	90/21384	0.0555556	7.2439	5.21834	0.000648797	0.0138472	0.0114735	AT4G04640/AT4G32260/AT3G12780/AT4G09650/AT5G03690	5
GO:0018198	peptidyl-cysteine modification	3/164	23/21384	0.130435	17.0074	6.7524	0.000700693	0.0145394	0.012047	AT4G05180/AT3G12780/AT4G21280	3
GO:0042743	hydrogen peroxide metabolic process	4/164	53/21384	0.0754717	9.84077	5.66508	0.000728836	0.0147146	0.0121922	AT1G77490/AT3G11630/AT4G09010/AT3G17070	4
GO:0015994	chlorophyll metabolic process	5/164	94/21384	0.0531915	6.93565	5.07023	0.000790677	0.015418	0.012775	AT3G48730/AT1G44446/AT3G59400/AT5G44190/AT5G47110	5
GO:1901136	carbohydrate derivative catabolic process	6/164	142/21384	0.0422535	5.50945	4.73973	0.000804957	0.015418	0.012775	AT4G19820/AT5G26000/AT3G12780/AT5G03690/AT5G25980/AT1G52400	6
GO:0009205	purine ribonucleoside triphosphate metabolic process	5/164	98/21384	0.0510204	6.65256	4.93055	0.000954518	0.0173908	0.0144097	AT4G04640/AT4G32260/AT3G12780/AT4G09650/AT5G03690	5
GO:0018193	peptidyl-amino acid modification	5/164	98/21384	0.0510204	6.65256	4.93055	0.000954518	0.0173908	0.0144097	AT3G15540/AT4G05180/AT3G62030/AT3G12780/AT4G21280	5
GO:0072593	reactive oxygen species metabolic process	6/164	148/21384	0.0405405	5.28609	4.59981	0.000998168	0.0177531	0.0147098	AT1G77490/AT3G27690/AT5G51720/AT3G11630/AT4G09010/AT3G17070	6
GO:0009185	ribonucleoside diphosphate metabolic process	4/164	61/21384	0.0655738	8.55018	5.19137	0.00123866	0.0213952	0.0177276	AT3G18680/AT3G12780/ATCG00150/AT5G03690	4
GO:0010207	photosystem II assembly	3/164	28/21384	0.107143	13.9704	6.03748	0.00126023	0.0213952	0.0177276	AT1G03600/AT4G10340/AT3G50820	3
GO:0042548	regulation of photosynthesis, light reaction	3/164	29/21384	0.103448	13.4886	5.91627	0.00139777	0.023203	0.0192255	AT3G18680/AT3G50820/AT1G67740	3
GO:0006754	ATP biosynthetic process	3/164	31/21384	0.0967742	12.6184	5.69091	0.00170029	0.0270237	0.0223913	AT4G04640/AT4G32260/AT4G09650	3
GO:0015986	proton motive force-driven ATP synthesis	3/164	31/21384	0.0967742	12.6184	5.69091	0.00170029	0.0270237	0.0223913	AT4G04640/AT4G32260/AT4G09650	3
GO:0009132	nucleoside diphosphate metabolic process	4/164	68/21384	0.0588235	7.67001	4.84297	0.00185448	0.0284422	0.0235666	AT3G18680/AT3G12780/ATCG00150/AT5G03690	4
GO:0043467	regulation of generation of precursor metabolites and energy	3/164	32/21384	0.09375	12.2241	5.58586	0.00186569	0.0284422	0.0235666	AT3G18680/AT3G50820/AT1G67740	3
GO:0016145	S-glycoside catabolic process	3/164	34/21384	0.0882353	11.505	5.38916	0.00222577	0.032601	0.0270125	AT5G26000/AT5G25980/AT1G52400	3
GO:0019762	glucosinolate catabolic process	3/164	34/21384	0.0882353	11.505	5.38916	0.00222577	0.032601	0.0270125	AT5G26000/AT5G25980/AT1G52400	3
GO:0009772	photosynthetic electron transport in photosystem II	2/164	10/21384	0.2	26.078	6.97324	0.00252656	0.0356102	0.0295058	AT4G04640/AT4G09650	2
GO:0048255	mRNA stabilization	2/164	10/21384	0.2	26.078	6.97324	0.00252656	0.0356102	0.0295058	AT2G18940/AT5G61020	2
GO:0044248	cellular catabolic process	10/164	452/21384	0.0221239	2.88474	3.5604	0.00262875	0.0363644	0.0301307	AT1G77490/AT5G21100/AT5G26000/AT5G51720/AT3G11630/AT4G09010/AT3G17070/AT4G19170/AT5G25980/AT1G52400	10
GO:0009165	nucleotide biosynthetic process	5/164	126/21384	0.0396825	5.17422	4.13126	0.00289242	0.038901	0.0322325	AT3G18680/AT4G04640/AT4G32260/AT4G09650/ATCG00150	5
GO:0016108	tetraterpenoid metabolic process	3/164	38/21384	0.0789474	10.294	5.04102	0.00306831	0.038901	0.0322325	AT1G06820/AT4G25700/AT4G19170	3
GO:0016116	carotenoid metabolic process	3/164	38/21384	0.0789474	10.294	5.04102	0.00306831	0.038901	0.0322325	AT1G06820/AT4G25700/AT4G19170	3
GO:0010205	photoinhibition	2/164	11/21384	0.181818	23.7073	6.62236	0.0030725	0.038901	0.0322325	AT3G50820/AT1G67740	2
GO:0043155	negative regulation of photosynthesis, light reaction	2/164	11/21384	0.181818	23.7073	6.62236	0.0030725	0.038901	0.0322325	AT3G50820/AT1G67740	2
GO:0009206	purine ribonucleoside triphosphate biosynthetic process	3/164	39/21384	0.0769231	10.03	4.962	0.00330546	0.041153	0.0340984	AT4G04640/AT4G32260/AT4G09650	3
GO:1902373	negative regulation of mRNA catabolic process	2/164	12/21384	0.166667	21.7317	6.31519	0.00366848	0.0436323	0.0361527	AT2G18940/AT5G61020	2
GO:1903312	negative regulation of mRNA metabolic process	2/164	12/21384	0.166667	21.7317	6.31519	0.00366848	0.0436323	0.0361527	AT2G18940/AT5G61020	2
GO:0016052	carbohydrate catabolic process	7/164	256/21384	0.0273438	3.56536	3.63013	0.00367983	0.0436323	0.0361527	AT5G21100/AT3G49220/AT3G12780/AT1G02640/AT5G03690/AT3G07010/AT5G64640	7
GO:0009117	nucleotide metabolic process	7/164	257/21384	0.0272374	3.55149	3.61763	0.00375904	0.043875	0.0363539	AT3G18680/AT4G04640/AT4G32260/AT3G12780/AT4G09650/ATCG00150/AT5G03690	7
GO:0005976	polysaccharide metabolic process	10/164	481/21384	0.02079	2.71082	3.33622	0.00408116	0.0462135	0.0382915	AT1G65310/AT3G49220/AT1G11545/AT3G02250/AT1G02640/AT4G32190/AT5G48300/AT2G01850/AT3G07010/AT5G64640	10
GO:0009625	response to insect	3/164	42/21384	0.0714286	9.31359	4.7411	0.00408312	0.0462135	0.0382915	AT5G26000/AT1G52400/AT5G24770	3
GO:0010206	photosystem II repair	2/164	13/21384	0.153846	20.06	6.04319	0.00431371	0.0480946	0.0398501	AT1G03600/AT4G02530	2

### Sheet: Cluster_14
ID	Description	GeneRatio	BgRatio	RichFactor	FoldEnrichment	zScore	pvalue	p.adjust	qvalue	geneID	Count

### Sheet: Cluster_15
ID	Description	GeneRatio	BgRatio	RichFactor	FoldEnrichment	zScore	pvalue	p.adjust	qvalue	geneID	Count
GO:0001666	response to hypoxia	14/175	271/21384	0.0516605	6.31262	7.99487	5.43917e-08	1.30276e-05	1.19725e-05	AT4G20860/AT2G26190/AT4G27460/AT2G32210/AT3G56880/AT5G12030/AT5G59820/AT1G64280/AT5G04340/AT1G07135/AT5G35735/AT1G72900/AT4G29780/AT5G05410	14
GO:0036293	response to decreased oxygen levels	14/175	275/21384	0.0509091	6.2208	7.91522	6.52423e-08	1.30276e-05	1.19725e-05	AT4G20860/AT2G26190/AT4G27460/AT2G32210/AT3G56880/AT5G12030/AT5G59820/AT1G64280/AT5G04340/AT1G07135/AT5G35735/AT1G72900/AT4G29780/AT5G05410	14
GO:0070482	response to oxygen levels	14/175	276/21384	0.0507246	6.19826	7.89555	6.82443e-08	1.30276e-05	1.19725e-05	AT4G20860/AT2G26190/AT4G27460/AT2G32210/AT3G56880/AT5G12030/AT5G59820/AT1G64280/AT5G04340/AT1G07135/AT5G35735/AT1G72900/AT4G29780/AT5G05410	14
GO:0071456	cellular response to hypoxia	13/175	241/21384	0.0539419	6.59139	7.92937	1.0015e-07	1.30276e-05	1.19725e-05	AT4G20860/AT2G26190/AT4G27460/AT2G32210/AT3G56880/AT5G12030/AT5G59820/AT5G04340/AT1G07135/AT5G35735/AT1G72900/AT4G29780/AT5G05410	13
GO:0036294	cellular response to decreased oxygen levels	13/175	243/21384	0.0534979	6.53714	7.88532	1.10247e-07	1.30276e-05	1.19725e-05	AT4G20860/AT2G26190/AT4G27460/AT2G32210/AT3G56880/AT5G12030/AT5G59820/AT5G04340/AT1G07135/AT5G35735/AT1G72900/AT4G29780/AT5G05410	13
GO:0071453	cellular response to oxygen levels	13/175	243/21384	0.0534979	6.53714	7.88532	1.10247e-07	1.30276e-05	1.19725e-05	AT4G20860/AT2G26190/AT4G27460/AT2G32210/AT3G56880/AT5G12030/AT5G59820/AT5G04340/AT1G07135/AT5G35735/AT1G72900/AT4G29780/AT5G05410	13
GO:0006468	protein phosphorylation	16/175	465/21384	0.0344086	4.20453	6.34621	1.48739e-06	0.000150651	0.00013845	AT5G38240/AT2G02800/AT4G17660/AT3G59700/AT1G48210/AT5G65600/AT5G02800/AT5G44290/AT3G47570/AT1G09970/AT5G58350/AT1G56140/AT1G06840/AT1G16130/AT1G63500/AT1G70530	16
GO:0006979	response to oxidative stress	15/175	464/21384	0.0323276	3.95025	5.83619	6.80505e-06	0.000603098	0.000554254	AT1G45145/AT1G21520/AT1G14870/AT5G26030/AT3G13610/AT4G36430/AT1G73680/AT5G12030/AT5G59820/AT3G28340/AT1G09970/AT1G11210/AT2G28190/AT2G18170/AT5G05410	15
GO:0042742	defense response to bacterium	14/175	434/21384	0.0322581	3.94175	5.62409	1.42719e-05	0.00112431	0.00103325	AT4G02410/AT3G59700/AT1G22070/AT5G44510/AT3G28940/AT5G65600/AT1G33560/AT3G53810/AT2G23810/AT3G55450/AT5G45250/AT1G64280/AT2G25000/AT2G44490	14
GO:0031347	regulation of defense response	12/175	336/21384	0.0357143	4.36408	5.64578	2.21397e-05	0.00156971	0.00144258	AT5G43470/AT3G59700/AT2G29460/AT5G65600/AT2G21660/AT3G55450/AT5G45250/AT1G64280/AT3G61190/AT2G25000/AT1G56140/AT1G20900	12
GO:0006955	immune response	12/175	346/21384	0.0346821	4.23795	5.51569	2.95069e-05	0.00190186	0.00174783	AT5G43470/AT1G67470/AT5G65600/AT2G21660/AT1G14780/AT5G45250/AT1G64280/AT2G44490/AT1G09970/AT1G29690/AT1G56140/AT1G20900	12
GO:0002376	immune system process	12/175	350/21384	0.0342857	4.18952	5.46502	3.30029e-05	0.00192084	0.00176527	AT5G43470/AT1G67470/AT5G65600/AT2G21660/AT1G14780/AT5G45250/AT1G64280/AT2G44490/AT1G09970/AT1G29690/AT1G56140/AT1G20900	12
GO:0045087	innate immune response	11/175	297/21384	0.037037	4.52571	5.55791	3.52199e-05	0.00192084	0.00176527	AT5G43470/AT5G65600/AT2G21660/AT1G14780/AT5G45250/AT1G64280/AT2G44490/AT1G09970/AT1G29690/AT1G56140/AT1G20900	11
GO:0140546	defense response to symbiont	13/175	419/21384	0.0310263	3.79123	5.24142	4.34925e-05	0.00220258	0.0020242	AT5G43470/AT3G20250/AT1G22070/AT5G65600/AT2G21660/AT1G14780/AT5G45250/AT1G64280/AT2G44490/AT1G09970/AT1G29690/AT1G56140/AT1G20900	13
GO:0002831	regulation of response to biotic stimulus	10/175	259/21384	0.03861	4.71793	5.46821	5.67552e-05	0.00251497	0.00231128	AT5G43470/AT3G59700/AT2G29460/AT5G65600/AT2G21660/AT3G55450/AT5G45250/AT1G64280/AT1G56140/AT1G20900	10
GO:0032101	regulation of response to external stimulus	10/175	259/21384	0.03861	4.71793	5.46821	5.67552e-05	0.00251497	0.00231128	AT5G43470/AT3G59700/AT2G29460/AT5G65600/AT2G21660/AT3G55450/AT5G45250/AT1G64280/AT1G56140/AT1G20900	10
GO:0080134	regulation of response to stress	13/175	486/21384	0.026749	3.26857	4.59527	0.000191385	0.00798188	0.00733544	AT5G43470/AT3G59700/AT2G29460/AT5G65600/AT2G21660/AT3G55450/AT5G45250/AT1G64280/AT3G61190/AT2G25000/AT1G56140/AT2G33860/AT1G20900	13
GO:0009751	response to salicylic acid	8/175	199/21384	0.040201	4.91233	5.03665	0.000240959	0.00949113	0.00872245	AT5G43470/AT1G22070/AT5G65600/AT1G14780/AT1G64280/AT3G61190/AT2G25000/AT5G13330	8
GO:0002239	response to oomycetes	6/175	115/21384	0.0521739	6.37535	5.2502	0.000371283	0.0138547	0.0127326	AT5G43470/AT4G02410/AT3G59700/AT5G65600/AT3G53810/AT4G38540	6
GO:0071446	cellular response to salicylic acid stimulus	5/175	77/21384	0.0649351	7.93469	5.53739	0.000425528	0.015085	0.0138633	AT5G43470/AT1G22070/AT5G65600/AT1G14780/AT1G64280	5
GO:0009862	systemic acquired resistance, salicylic acid mediated signaling pathway	3/175	19/21384	0.157895	19.2938	7.24642	0.000474042	0.0160046	0.0147084	AT1G22070/AT5G65600/AT1G64280	3
GO:0012501	programmed cell death	8/175	224/21384	0.0357143	4.36408	4.59754	0.000531279	0.0171217	0.015735	AT5G43470/AT4G34180/AT5G65600/AT3G13610/AT1G14780/AT5G45250/AT1G64280/AT1G29690	8
GO:0008219	cell death	8/175	226/21384	0.0353982	4.32546	4.56522	0.000563277	0.0173636	0.0159574	AT5G43470/AT4G34180/AT5G65600/AT3G13610/AT1G14780/AT5G45250/AT1G64280/AT1G29690	8
GO:0071407	cellular response to organic cyclic compound	7/175	174/21384	0.0402299	4.91586	4.71113	0.000588018	0.017371	0.0159642	AT5G43470/AT1G22070/AT5G65600/AT5G02800/AT1G14780/AT1G64280/AT1G63500	7
GO:0014070	response to organic cyclic compound	10/175	361/21384	0.0277008	3.38488	4.15113	0.00081003	0.0229724	0.0211119	AT5G43470/AT1G22070/AT5G65600/AT5G02800/AT1G14780/AT1G64280/AT3G61190/AT2G25000/AT1G63500/AT5G13330	10
GO:1900424	regulation of defense response to bacterium	4/175	56/21384	0.0714286	8.72816	5.26003	0.00114248	0.0311547	0.0286315	AT3G59700/AT5G65600/AT3G55450/AT1G64280	4
GO:0007166	cell surface receptor signaling pathway	4/175	60/21384	0.0666667	8.14629	5.03518	0.00147887	0.038834	0.0356888	AT1G65190/AT1G67470/AT5G66790/AT1G16130	4
GO:0010286	heat acclimation	4/175	63/21384	0.0634921	7.75837	4.87979	0.00177251	0.0448825	0.0412475	AT2G40350/AT2G40340/AT4G38580/AT5G05410	4
GO:0009626	plant-type hypersensitive response	5/175	107/21384	0.046729	5.71001	4.43662	0.0018809	0.0459847	0.0422605	AT5G43470/AT5G65600/AT1G14780/AT5G45250/AT1G29690	5
GO:0034050	symbiont-induced defense-related programmed cell death	5/175	108/21384	0.0462963	5.65714	4.40737	0.00195936	0.0463061	0.0425558	AT5G43470/AT5G65600/AT1G14780/AT5G45250/AT1G29690	5

### Sheet: Cluster_16
ID	Description	GeneRatio	BgRatio	RichFactor	FoldEnrichment	zScore	pvalue	p.adjust	qvalue	geneID	Count
GO:1990641	response to iron ion starvation	4/92	18/21384	0.222222	51.6522	14.1316	9.37365e-07	0.000517425	0.000437108	AT3G07700/AT1G47395/AT2G30766/AT1G47400	4
GO:0031667	response to nutrient levels	8/92	284/21384	0.028169	6.54746	6.18631	3.1111e-05	0.00828114	0.0069957	AT1G62420/AT5G49450/AT3G07700/AT1G47395/AT2G30766/AT1G47400/AT2G02990/AT4G20260	8
GO:0042594	response to starvation	7/92	225/21384	0.0311111	7.2313	6.1765	5.3373e-05	0.00828114	0.0069957	AT5G49450/AT3G07700/AT1G47395/AT2G30766/AT1G47400/AT2G02990/AT4G20260	7
GO:0051050	positive regulation of transport	3/92	18/21384	0.166667	38.7391	10.529	6.00083e-05	0.00828114	0.0069957	AT1G47395/AT2G30766/AT1G47400	3
GO:0010959	regulation of metal ion transport	3/92	20/21384	0.15	34.8652	9.95973	8.33139e-05	0.00919785	0.00777011	AT1G47395/AT2G30766/AT1G47400	3
GO:0031408	oxylipin biosynthetic process	3/92	23/21384	0.130435	30.3176	9.24701	0.000128224	0.0117966	0.00996549	AT1G76680/AT4G16690/AT1G76690	3
GO:0031407	oxylipin metabolic process	3/92	25/21384	0.12	27.8922	8.84353	0.00016549	0.0130501	0.0110244	AT1G76680/AT4G16690/AT1G76690	3
GO:0043269	regulation of monoatomic ion transport	3/92	33/21384	0.0909091	21.1304	7.60713	0.000382916	0.0264212	0.02232	AT1G47395/AT2G30766/AT1G47400	3
GO:0000041	transition metal ion transport	4/92	83/21384	0.0481928	11.2017	6.12112	0.000454751	0.0278914	0.023562	AT1G47395/AT2G30766/AT1G47400/AT2G48020	4
GO:0098754	detoxification	5/92	162/21384	0.0308642	7.17391	5.18495	0.000678474	0.0342096	0.0288994	AT2G04050/AT1G33110/AT2G36800/AT2G29420/AT2G29490	5
GO:0006826	iron ion transport	3/92	41/21384	0.0731707	17.0074	6.74381	0.000729771	0.0342096	0.0288994	AT1G47395/AT2G30766/AT1G47400	3
GO:1901615	organic hydroxy compound metabolic process	7/92	351/21384	0.019943	4.63545	4.51421	0.000802328	0.0342096	0.0288994	AT4G18010/AT4G16690/AT4G34138/AT2G36800/AT1G06570/AT4G37760/AT5G58770	7
GO:0009414	response to water deprivation	8/92	458/21384	0.0174672	4.06	4.35142	0.000805661	0.0342096	0.0288994	AT1G69310/AT5G24030/AT4G02280/AT2G37770/AT1G79410/AT4G34890/AT2G32150/AT4G20260	8
GO:0009415	response to water	8/92	471/21384	0.0169851	3.94794	4.25246	0.000964872	0.0361337	0.0305249	AT1G69310/AT5G24030/AT4G02280/AT2G37770/AT1G79410/AT4G34890/AT2G32150/AT4G20260	8
GO:0010446	response to alkaline pH	2/92	11/21384	0.181818	42.2609	8.9975	0.000981894	0.0361337	0.0305249	AT1G47395/AT1G47400	2
GO:0009804	coumarin metabolic process	2/92	12/21384	0.166667	38.7391	8.59567	0.00117498	0.0402299	0.0339852	AT1G47395/AT1G47400	2
GO:0009636	response to toxic substance	5/92	186/21384	0.0268817	6.24825	4.72545	0.00125899	0.0402299	0.0339852	AT2G04050/AT1G33110/AT2G36800/AT2G29420/AT2G29490	5
GO:0042440	pigment metabolic process	5/92	190/21384	0.0263158	6.1167	4.65673	0.00138323	0.0402299	0.0339852	AT4G16690/AT4G34138/AT3G03470/AT2G02990/AT1G06570	5
GO:0010093	specification of floral organ identity	2/92	13/21384	0.153846	35.7592	8.24041	0.00138472	0.0402299	0.0339852	AT5G20240/AT1G24260	2
GO:0046794	transport of virus	2/92	14/21384	0.142857	33.205	7.92327	0.00161099	0.041615	0.0351553	AT5G48160/AT4G20260	2
GO:0090701	specification of plant organ identity	2/92	14/21384	0.142857	33.205	7.92327	0.00161099	0.041615	0.0351553	AT5G20240/AT1G24260	2
GO:0009845	seed germination	5/92	198/21384	0.0252525	5.86957	4.525	0.00165857	0.041615	0.0351553	AT2G45210/AT4G18010/AT1G24260/AT1G07430/AT1G60190	5
GO:0006570	tyrosine metabolic process	2/92	15/21384	0.133333	30.9913	7.63781	0.00185364	0.0444874	0.0375819	AT1G06570/AT4G08870	2
