## Supplemental Table 3 for "*Enterobacter* sp. SA187-induced coordinated regulation of high-affinity nitrate transporters and ethylene signaling enhances nitrogen content and plant growth under low nitrate"

### Sheet: Root_DEGs_reads
Id	annotation Ath_versionTAIR10-Mitocorrected_FuncDescription-040321	Mock_N1mM	SA187_N1mM	Mock_N20mM	SA187_N20mM
AT3G28740	Cytochrome P450 superfamily protein	339.176	155.676	240.322	106.792
AT1G17170	glutathione S-transferase TAU 24	1046.67	531.543	653.935	318.823
AT1G26250	Proline-rich extensin-like family protein	658.921	1341.78	689.084	1801.09
AT1G05680	Uridine diphosphate glycosyltransferase 74E2	176.395	61.229	108.48	41.5241
AT1G76680	12-oxophytodienoate reductase 1	2016.28	928.683	1331.29	736.995
AT4G08555	no data	289.339	132.491	182.406	88.5733
AT3G44300	nitrilase 2	278.09	119.217	207.242	91.817
AT1G05560	UDP-glucosyltransferase 75B1	153.373	63.6976	118.107	55.7963
AT5G16970	alkenal reductase	328.93	96.0959	158.718	74.6699
AT3G45060	high affinity nitrate transporter 2.6	58.0247	225.455	59.0389	114.36
AT1G02850	beta glucosidase 11	146.193	54.8722	93.4124	47.8989
AT5G61820	stress up-regulated Nod 19 protein	728.649	369.597	509.099	335.261
AT1G17180	glutathione S-transferase TAU 25	1367.92	696.631	834.404	472.035
AT4G34135	UDP-glucosyltransferase 73B2	240.01	103.149	127.822	87.1109
AT3G28345	ABC transporter family protein	271.804	131.195	129.5	70.3699
AT4G01870	tolB protein-like protein	320.57	117.596	207.108	112.538
AT1G73120	F-box/RNI superfamily protein	150.862	35.0558	92.2663	25.0615
AT1G64950	cytochrome P450,family 89,subfamily A,polypeptide 5	503.78	278.375	344.286	212.692
AT2G15480	UDP-glucosyl transferase 73B5	671.074	377.717	428.321	293.402
AT5G37450	Leucine-rich repeat protein kinase family protein	11.2656	37.2183	17.1335	45.5476
AT4G19690	iron-regulated transporter 1	342.563	33.3879	98.9575	49.1425
AT4G33550	Bifunctional inhibitor/lipid-transfer protein/seed storage 2S albumin superfamily protein	138.059	63.8684	111.055	68.9634
AT5G22140	FAD/NAD(P)-binding oxidoreductase family protein	892.988	542.825	678.327	420.776
AT4G31940	cytochrome P450,family 82,subfamily C,polypeptide 4	53.1033	3.98435	16.9546	4.90564
AT4G15550	indole-3-acetate beta-D-glucosyltransferase	349.21	182.164	244.491	146.339
AT5G56080	nicotianamine synthase 2	1035.5	579.58	645.866	305.266
AT3G18000	S-adenosyl-L-methionine-dependent methyltransferases superfamily protein	1572.37	1220.22	402.847	185.949
AT1G01580	ferric reduction oxidase 2	413.199	72.8724	142.705	85.517
AT2G33830	Dormancy/auxin associated family protein	1220.46	1871.37	2140.32	3289.72
AT2G30140	UDP-Glycosyltransferase superfamily protein	107.743	46.4378	69.5368	44.5804
AT1G77530	O-methyltransferase family protein	135.155	213.807	130.034	215.368
AT5G41300	Receptor-like protein kinase-related family protein	105.477	182.612	104.56	194.253
AT1G12010	2-oxoglutarate (2OG) and Fe(II)-dependent oxygenase superfamily protein	184.867	341.152	437.879	720.731
AT2G43920	S-adenosyl-L-methionine-dependent methyltransferases superfamily protein	5.51964	17.9325	10.4301	45.1703
AT5G14730	no data	156.543	89.3447	109.965	67.6329
AT3G03670	Peroxidase superfamily protein	3.22614	16.1822	6.66298	39.2825
AT5G13750	zinc induced facilitator-like 1	350.973	181.005	210.74	165.801
AT5G59680	Leucine-rich repeat protein kinase family protein	111.397	216.442	136.636	210.268
AT5G22300	nitrilase 4	37.3697	14.2172	28.0427	11.5672
AT5G59260	Concanavalin A-like lectin protein kinase family protein	24.6817	55.5203	29.2649	60.8954
AT3G49580	response to low sulfur 1	210.72	93.0417	96.4765	63.3153
AT1G64940	cytochrome P450,family 87,subfamily A,polypeptide 6	59.0477	12.4871	18.8542	9.85227
AT4G15760	monooxygenase 1	285.297	149.325	184.122	136.188
AT1G27020	plant/protein	86.5542	138.295	135.328	250.322
AT2G37870	Bifunctional inhibitor/lipid-transfer protein/seed storage 2S albumin superfamily protein	18.1528	3.25379	12.4147	1.8421
AT1G77450	NAC domain containing protein 32	91.2981	46.5339	70.5721	39.9483
AT1G28330	dormancy-associated protein-like 1	738.076	1093.35	1269.45	1812.31
AT2G15490	UDP-glycosyltransferase 73B4	130.681	44.8161	50.0906	25.9473
AT5G63160	BTB and TAZ domain protein 1	163.205	306.722	292.058	437.525
AT2G37770	NAD(P)-linked oxidoreductase superfamily protein	18.6194	1.68212	5.29173	0.567633
AT5G38200	Class I glutamine amidotransferase-like superfamily protein	52.62	18.7015	42.576	25.8051
AT2G29420	glutathione S-transferase tau 7	846.235	472.532	577.086	433.85
AT1G76600	poly polymerase	268.99	153.072	189.883	148.753
AT3G13784	cell wall invertase 5	52.0136	28.3521	53.7773	17.9793
AT1G10340	Ankyrin repeat family protein	18.2384	46.4316	28.8964	56.6984
AT4G19430	no data	0.423397	16.6756	0.313037	10.7158
AT1G76520	Auxin efflux carrier family protein	111.479	44.1875	74.6326	63.2262
AT4G34710	arginine decarboxylase 2	223.585	139.361	230.171	161.074
AT4G37800	xyloglucan endotransglucosylase/hydrolase 7	552.628	1228.69	1662.93	1811.41
AT3G27400	Pectin lyase-like superfamily protein	204.795	104.447	127.62	82.5885
AT1G09560	germin-like protein 5	915.144	607.217	861.28	635.368
AT2G33050	receptor like protein 26	32.8953	65.422	49.0304	80.2347
AT3G51350	Eukaryotic aspartyl protease family protein	115.862	197.988	100.718	154.564
AT1G76690	12-oxophytodienoate reductase 2	489.772	342.477	363.723	244.372
AT5G64250	Aldolase-type TIM barrel family protein	330.653	208.101	274.632	205.289
AT4G33070	Thiamine pyrophosphate dependent pyruvate decarboxylase family protein	62.2393	36.6464	54.9248	30.0057
AT5G24090	chitinase A	277.331	169.247	264.59	171.414
AT4G37220	Cold acclimation protein WCOR413 family	5.65534	33.7498	24.6633	27.9816
AT3G22370	alternative oxidase 1A	357.222	243.234	271.875	201.689
AT4G34131	UDP-glucosyl transferase 73B3	671.411	419.094	501.633	369.84
AT1G49860	glutathione S-transferase (class phi) 14	753.105	1274.44	1052.28	1438.44
AT1G55850	cellulose synthase like E1	355.639	241.572	294.614	209.026
AT4G14630	germin-like protein 9	213.582	407.806	410.793	570.525
AT2G27402	plastid transcriptionally active protein	37.2855	100.569	72.9333	91.0403
AT4G32950	Protein phosphatase 2C family protein	673.177	485.598	240.277	159.125
AT1G67810	sulfur E2	100.539	57.4333	67.9103	41.9549
AT4G15490	UDP-Glycosyltransferase superfamily protein	21.8342	7.24806	16.2499	5.96799
AT5G39050	HXXXD-type acyl-transferase family protein	41.6854	8.13737	19.1183	11.8763
AT3G01420	Peroxidase superfamily protein	2947.8	2039.44	2336.64	1731.75
AT2G29220	Concanavalin A-like lectin protein kinase family protein	0.255827	12.5792	1.2159	5.34192
AT2G05510	Glycine-rich protein family	616.841	321.526	855.105	719.141
AT4G05020	NAD(P)H dehydrogenase B2	301.21	217.914	225.706	142.905
AT2G29490	glutathione S-transferase TAU 1	237.755	139.754	178.394	139.673
AT5G03545	expressed in response to phosphate starvation protein	86.6296	142.351	291.782	470.755
AT1G58602	LRR and NB-ARC domains-containing disease resistance protein	2.19378	10.7086	4.5357	17.4834
AT1G14130	2-oxoglutarate (2OG) and Fe(II)-dependent oxygenase superfamily protein	124.8	70.0646	88.8383	61.8125
AT3G12700	Eukaryotic aspartyl protease family protein	432.481	300.47	422.65	321.469
AT4G07820	CAP (Cysteine-rich secretory proteins,Antigen 5,and Pathosis-related 1 protein) superfamily protein	303.879	455.992	277.462	533.805
AT5G13370	Auxin-responsive GH3 family protein	16.5793	2.69167	8.79677	3.80231
AT5G44585	no data	146.001	184.055	213.436	341.812
AT5G19440	NAD(P)-binding Rossmann-fold superfamily protein	629.228	449.743	493.907	382.799
AT3G60270	Cupredoxin superfamily protein	4.36716	21.2685	8.27492	21.3918
AT3G44190	FAD/NAD(P)-binding oxidoreductase family protein	910.025	724.252	829.569	568.972
AT3G28210	zinc finger (AN1-like) family protein	63.8062	25.9195	31.2516	21.5406
AT1G50050	CAP (Cysteine-rich secretory proteins,Antigen 5,and Pathosis-related 1 protein) superfamily protein	7.04565	15.207	13.3432	40.4081
AT4G25380	stress-associated protein 10	42.3481	12.5634	18.079	12.8363
AT2G18193	P-loop containing nucleoside triphosphate hydrolases superfamily protein	83.5642	50.9881	70.5036	46.2875
AT1G62510	Bifunctional inhibitor/lipid-transfer protein/seed storage 2S albumin superfamily protein	484.535	226.09	439.784	299.49
AT3G53480	pleiotropic drug resistance 9	465.214	261.162	288.26	217.019
AT1G07550	Leucine-rich repeat protein kinase family protein	15.8273	26.7945	15.4086	39.3675
AT5G26920	Cam-binding protein 60-like G	12.3413	44.1729	17.9619	39.1138
AT4G02280	sucrose synthase 3	93.7755	61.034	79.5837	48.9943
AT1G64400	AMP-dependent synthetase and ligase family protein	88.6416	153.83	118.086	143.817
AT5G51440	HSP20-like chaperones superfamily protein	207.415	116.285	113.373	73.0797
AT3G16670	Pollen Ole e 1 allergen and extensin family protein	1.25873	10.5076	1.52894	40.9475
AT1G60740	Thioredoxin superfamily protein	75.205	44.2074	56.3941	38.4136
AT5G49480	Ca2+-binding protein 1	1126.21	704.189	822.519	642.877
AT1G17147	VQ motif-containing protein	30.7474	15.3655	32.2378	17.4954
AT1G49150	transmembrane protein	11.6801	3.4364	6.16251	0.640549
AT3G02620	Plant stearoyl-acyl-carrier-protein desaturase family protein	55.5042	102.383	36.9498	65.8137
AT1G33840	LURP-one-like protein (DUF567)	9.57858	25.2169	20.6257	46.6798
AT2G32190	cysteine-rich/transmembrane domain A-like protein	121.169	67.8325	92.3925	58.4796
AT2G34000	RING/U-box superfamily protein	6.25766	19.0568	11.6353	23.6183
AT5G13080	WRKY DNA-binding protein 75	18.0555	5.5461	16.5011	7.17739
AT1G55920	serine acetyltransferase 2,1	579.776	362.048	503.795	430.626
AT5G59820	C2H2-type zinc finger family protein	179.674	98.5614	121.564	106.043
AT1G45015	MD-2-related lipid recognition domain-containing protein	86.0326	127.612	72.467	131.845
AT4G19880	Glutathione S-transferase family protein	832.437	599.547	696.93	544.897
AT5G66052	transmembrane protein	210.25	279.998	297.937	438.384
AT1G78340	glutathione S-transferase TAU 22	848.586	613.505	564.99	422.725
AT5G33355	Defensin-like (DEFL) family protein	17.9687	66.2006	113.896	166.942
AT4G13180	NAD(P)-binding Rossmann-fold superfamily protein	1545.48	1100.03	1168.36	851.605
AT4G31875	no data	184.153	275.291	209.656	291.957
AT1G55265	DUF538 family protein,putative (Protein of unknown function,DUF538)	101.338	71.0362	113.842	75.0013
AT5G07860	HXXXD-type acyl-transferase family protein	131.65	93.9146	91.1188	60.3151
AT1G66970	SHV3-like 2	5.06678	19.8613	13.6156	31.0692
AT4G21580	oxidoreductase,zinc-binding dehydrogenase family protein	220.176	154.975	196.33	148.831
AT3G14940	phosphoenolpyruvate carboxylase 3	423.476	325.683	291.848	204.014
AT4G28040	nodulin MtN21 /EamA-like transporter family protein	12.633	1.54758	13.6838	10.9453
AT4G10040	cytochrome c-2	206.99	148.285	186.069	131.96
AT1G07985	Expressed protein	37.1907	13.7938	17.6128	9.4413
AT3G50260	cooperatively regulated by ethylene and jasmonate 1	95.452	56.1265	73.251	53.3974
AT3G24170	glutathione-disulfide reductase	312.812	237.507	264.262	197.652
AT3G21250	multidrug resistance-associated protein 6	100.671	63.148	81.9343	58.9539
AT4G02520	glutathione S-transferase PHI 2	289.516	304.357	266.524	560.031
AT1G68620	alpha/beta-Hydrolases superfamily protein	56.0813	21.3971	42.8314	33.3826
AT3G59140	multidrug resistance-associated protein 14	39.8503	17.1438	26.0666	16.5084
AT1G78020	senescence-associated family protein,putative (DUF581)	460.303	586.605	605.898	838.6
AT3G59930	defensin-like protein	69.23	105.398	143.748	245.152
AT2G28860	cytochrome P450,family 710,subfamily A,polypeptide 4	11.492	34.707	5.6664	12.1162
AT5G46050	peptide transporter 3	51.9537	77.4954	71.4556	121.693
AT5G49770	Leucine-rich repeat protein kinase family protein	27.0815	46.8369	25.1465	45.1149
AT1G13480	no data	8.8659	22.489	20.8175	38.3883
AT3G03190	glutathione S-transferase F11	80.4397	128.676	138.969	185.914
AT1G01720	NAC (No Apical Meristem) domain transcriptional regulator superfamily protein	413.898	305.366	320.571	243.681
AT1G28480	Thioredoxin superfamily protein	56.6251	25.5301	26.4625	18.083
AT1G13710	cytochrome P450,family 78,subfamily A,polypeptide 5	50.5368	120.385	158.264	190.44
AT2G41380	S-adenosyl-L-methionine-dependent methyltransferases superfamily protein	155.383	92.5354	100.433	75.9721
AT2G14878	other_RNA,(source:Araport11)	338.133	433.683	398.648	523.946
AT5G16980	Zinc-binding dehydrogenase family protein	10.8422	1.54758	3.89476	1.28773
AT5G59320	lipid transfer protein 3	350.474	235.627	218.048	166.78
AT5G55930	oligopeptide transporter 1	0.511653	4.11475	0.523847	9.11649
AT3G53230	ATPase,AAA-type,CDC48 protein	288.335	190.029	200.37	147.132
AT1G73600	S-adenosyl-L-methionine-dependent methyltransferases superfamily protein	717.864	1054.96	903.713	1132.07
AT4G05390	root FNR 1	277.01	226.933	262.728	184.583
AT5G38980	transmembrane protein	23.5611	58.6574	92.4522	113.159
AT5G43580	Serine protease inhibitor,potato inhibitor I-type family protein	544.266	359.176	506.186	454.953
AT4G36670	Major facilitator superfamily protein	106.276	159.951	116.151	168.43
AT1G21100	O-methyltransferase family protein	125.621	158.024	86.3385	162.803
AT4G02940	oxidoreductase,2OG-Fe(II) oxygenase family protein	445.853	342.846	343.832	260.823
AT1G60730	NAD(P)-linked oxidoreductase superfamily protein	242.349	131.899	208.884	148.911
AT4G02290	glycosyl hydrolase 9B13	730.543	1179.82	1507.15	1564.63
AT1G49750	Leucine-rich repeat (LRR) family protein	42.2819	87.2444	108.993	131.77
AT3G32040	Terpenoid synthases superfamily protein	51.1004	91.0345	67.433	86.2389
AT4G39675	no data	704.329	380.447	1088.6	1047.33
AT5G19890	Peroxidase superfamily protein	3.92335	36.9727	102.653	170.352
AT5G14920	Gibberellin-regulated family protein	416.874	694.618	814.132	920.193
AT3G19710	branched-chain aminotransferase4	1231.5	1765.24	1488.17	1871.89
AT1G70300	K+ uptake permease 6	589.295	408.882	440.094	363.935
AT3G09440	Heat shock protein 70 (Hsp 70) family protein	512.25	408.721	509.67	335.913
AT4G14400	ankyrin repeat family protein	0.935051	4.47005	0.523847	5.53172
AT1G33811	GDSL-like Lipase/Acylhydrolase superfamily protein	0.255827	8.32577	0.692055	4.93215
AT3G23560	MATE efflux family protein	171.362	114.417	142.568	108.125
AT3G14660	cytochrome P450,family 72,subfamily A,polypeptide 13	245.333	161.222	179.026	158.933
AT2G02120	Scorpion toxin-like knottin superfamily protein	367.595	212.344	360.312	221.608
AT4G25790	CAP (Cysteine-rich secretory proteins,Antigen 5,and Pathosis-related 1 protein) superfamily protein	37.3286	81.7871	51.0407	54.0289
AT4G25400	basic helix-loop-helix (bHLH) DNA-binding superfamily protein	73.7903	44.8078	66.9687	42.3279
AT1G65690	Late embryosis abundant (LEA) hydroxyproline-rich glycoprotein family	207.753	133.738	151.388	132.633
AT3G20360	TRAF-like family protein	43.5997	77.8343	59.8395	91.7243
AT2G29500	HSP20-like chaperones superfamily protein	187.692	98.4373	151.553	108.062
AT1G22160	senescence-associated family protein (DUF581)	53.2354	98.9889	52.708	63.2419
AT1G79410	organic cation/carnitine transporter5	100.497	57.2367	68.4596	51.6879
AT5G03490	UDP-Glycosyltransferase superfamily protein	57.9671	19.0227	22.0654	21.0935
AT3G29410	Terpenoid cyclases/Protein prenyltransferases superfamily protein	86.8397	185.842	146.327	137.513
AT1G08430	aluminum-activated malate transporter 1	10.6044	5.00807	10.6536	3.61129
AT5G43520	Cysteine/Histidine-rich C1 domain family protein	165.832	208.807	220.263	315.926
AT4G15360	cytochrome P450,family 705,subfamily A,polypeptide 3	1.56442	7.71379	3.18348	7.43348
AT2G45660	AGAMOUS-like 20	76.6079	147.902	118.619	137.017
AT1G01170	ozone-responsive stress-like protein (DUF1138)	21.3584	35.528	27.2377	44.2243
AT4G33720	CAP (Cysteine-rich secretory proteins,Antigen 5,and Pathosis-related 1 protein) superfamily protein	0.747076	6.97911	30.5216	75.8601
AT3G05400	Major facilitator superfamily protein	14.8677	8.75749	12.9534	3.92704
AT1G24575	DEAD-box ATP-dependent RNA helicase-like protein	51.1725	81.3077	72.9122	114.401
AT2G32500	Stress responsive alpha-beta barrel domain protein	10.4778	23.1715	11.7439	19.9184
AT4G01890	Pectin lyase-like superfamily protein	6.04275	15.3032	3.30493	8.78749
AT4G14060	Polyketide cyclase/dehydrase and lipid transport superfamily protein	358.682	503.698	554.441	655.515
AT1G24530	no data	86.17	124.327	155.405	208.067
AT4G15393	cytochrome P450,family 702,subfamily A,polypeptide 5	166.363	221.882	162.917	251.058
AT1G26665	Mediator complex,subunit Med10	179.106	230.437	181.015	241.565
AT2G44350	Citrate synthase family protein	255.836	186.073	221.477	179.923
AT1G75270	dehydroascorbate reductase 2	920.886	674.613	753.518	589.983
AT1G01340	cyclic nucleotide gated channel 10	28.9108	53.0754	42.8786	61.7577
AT5G42530	no data	53.3277	134.714	56.196	430.298
AT2G37760	NAD(P)-linked oxidoreductase superfamily protein	136.522	82.6302	121.277	82.8379
AT2G47000	ATP binding cassette subfamily B4	939.245	753.185	794.911	623.491
AT2G04570	GDSL-like Lipase/Acylhydrolase superfamily protein	1.4263	4.45599	0.261923	5.91496
AT5G44920	Toll-Interleukin-Resistance (TIR) domain family protein	355.524	482.748	388.57	466.114
AT3G26740	CCR-like protein	16.6764	46.9265	47.9168	109.11
AT2G03760	sulfotransferase 12	400.165	312.977	350.819	260.472
AT5G62530	aldehyde dehydrogenase 12A1	140.293	87.1383	116.542	98.5461
AT2G34660	multidrug resistance-associated protein 2	231.19	158.677	149.898	129.57
AT4G34138	UDP-glucosyl transferase 73B1	925.978	590.215	682.833	623.573
AT2G44300	Bifunctional inhibitor/lipid-transfer protein/seed storage 2S albumin superfamily protein	275.781	185.284	253.766	214.763
AT1G19960	transcription factor	4.56407	13.3761	9.90193	22.5855
AT5G67500	voltage dependent anion channel 2	291.682	236.469	287.019	193.375
AT5G66780	late embryosis abundant protein	13.2444	7.43079	8.50495	1.3992
AT3G21510	histidine-containing phosphotransmitter 1	205.175	342.603	607.822	686.669
AT5G63790	NAC domain containing protein 102	392.756	285.68	302.76	228.284
AT1G21140	Vacuolar iron transporter (VIT) family protein	176.532	110.207	134.54	90.3221
AT1G68570	Major facilitator superfamily protein	58.6846	92.2751	103.154	135.57
AT3G08040	MATE efflux family protein	54.2792	35.2873	34.8271	23.2748
AT5G06860	polygalacturonase inhibiting protein 1	47.6405	23.864	31.5478	18.8946
AT2G40610	expansin A8	18.9407	12.1739	20.8601	9.13881
AT2G41730	calcium-binding site protein	37.1661	17.7118	25.662	15.258
AT5G38990	Malectin/receptor-like protein kinase family protein	1.51456	11.7863	6.56511	11.0182
AT2G31940	oxidoreductase/transition metal ion-binding protein	92.3117	59.0349	59.2986	45.2053
AT2G44210	carboxyl-terminal peptidase (DUF239)	70.306	122.454	111.709	121.054
AT3G45160	Putative membrane lipoprotein	513.665	690.473	867.066	1106.31
AT3G13500	no data	13.8828	4.69093	5.90494	2.33019
AT5G23380	no data	9.27783	14.1732	11.0241	25.2392
AT1G21010	poly polymerase	77.5894	55.2133	63.0186	44.4719
AT2G08820	no data	3.41411	0.658388	11.0051	2.33019
AT5G16570	glutamine synthetase 1,4	78.6218	116.093	70.0331	92.2196
AT2G19990	pathosis-related protein-1-like protein	135.991	293.935	303.649	321.754
AT4G30140	GDSL-like Lipase/Acylhydrolase superfamily protein	19.3502	37.8403	23.3047	42.9498
AT5G60100	pseudo-response regulator 3	1.93795	7.56933	3.80104	8.73446
AT2G39570	ACT domain-containing protein	312.164	365.117	414.871	563.566
AT5G49130	MATE efflux family protein	10.1859	2.52311	6.89517	2.68692
AT5G54700	Ankyrin repeat family protein	12.7713	22.0456	13.0791	22.7446
AT5G51830	pfkB-like carbohydrate kinase family protein	211.19	153.696	142.866	117.121
AT2G01530	MLP-like protein 329	1266.89	1589.72	1389.67	1853.07
AT1G63600	Receptor-like protein kinase-related family protein	6.64025	22.3728	18.2834	18.1559
AT3G22120	cell wall-plasma membrane linker protein	118.725	440.596	397.79	677.262
AT1G07400	HSP20-like chaperones superfamily protein	64.4724	23.7517	25.9749	24.6343
AT5G24770	vegetative storage protein 2	650.673	1271.41	1773.2	1746.72
AT3G01690	alpha/beta-Hydrolases superfamily protein	53.1422	72.6501	65.9297	99.5253
AT3G04765	ath-MIR167c	3.21709	0.658388	3.44976	0.36336
AT4G36880	cysteine proteinase1	62.8608	21.7005	17.7128	12.5434
AT1G79320	metacaspase 6	158.914	314.719	334.104	312.652
AT3G15450	aluminum induced protein with YGL and LRDR motifs	965.41	1202.54	1582.97	2112.58
AT2G38400	alanine:glyoxylate aminotransferase 3	148.14	195.461	168.658	233.837
AT5G06905	cytochrome P450,family 712,subfamily A,polypeptide 2	3.11989	19.2454	5.5493	7.54738
AT1G79310	metacaspase 7	14.7296	20.9596	13.5241	26.8837
AT5G51870	AGAMOUS-like 71	0.255827	5.32522	3.45827	6.27954
AT1G02930	glutathione S-transferase 6	55.899	63.1119	37.77	107.624
AT3G18070	beta glucosidase 43	2.01727	6.55565	3.10899	7.51302
AT5G25450	Cytochrome bd ubiquinol oxidase,14kDa subunit	140.162	84.256	87.0429	64.2415
AT3G08700	ubiquitin-conjugating enzyme 12	4.2993	0	3.40716	2.56882
AT1G80240	choice-of-anchor C domain protein,putative (Protein of unknown function,DUF642)	155.219	111.157	160.931	121.856
AT4G33120	S-adenosyl-L-methionine-dependent methyltransferases superfamily protein	35.2142	44.2697	26.7862	49.1203
AT2G48090	no data	173.759	244.279	233.402	288.073
AT2G24980	Proline-rich extensin-like family protein	383.005	694.5	565.198	514.49
AT1G53560	Ribosomal protein L18ae family	200.428	140.091	202.421	172.023
AT1G64930	cytochrome P450,family 87,subfamily A,polypeptide 7	55.5477	36.9834	33.3386	18.4728
AT2G17500	Auxin efflux carrier family protein	343.258	239.615	217.378	188.751
AT4G08410	Proline-rich extensin-like family protein	120.806	229.859	172.681	164.992
AT3G12580	heat shock protein 70	924.454	680.909	782.233	587.411
AT5G62330	no data	52.959	41.9874	42.1693	24.2034
AT3G48115	other_RNA,(source:Araport11)	206.225	262.174	232.514	314.65
AT4G25110	metacaspase 2	60.6406	72.6359	52.8742	88.8234
AT5G60760	P-loop containing nucleoside triphosphate hydrolases superfamily protein	98.8184	128.811	171.416	263.291
AT5G24030	SLAC1 homologue 3	70.8125	50.4659	93.9086	65.3184
AT2G45290	Transketolase	179.613	142.04	172.7	122.084
AT5G56840	myb-like transcription factor family protein	9.35715	12.7119	4.69755	15.7039
AT3G50460	homolog of RPW8 2	16.9978	29.7072	20.1444	30.78
AT3G52720	alpha carbonic anhydrase 1	7.47558	2.63355	10.0616	3.05028
AT5G03570	iron regulated 2	32.803	49.1734	37.2482	57.6493
AT5G64100	Peroxidase superfamily protein	1100.92	1468.24	1688.02	2225.32
AT1G72490	no data	36.0431	20.9457	39.1522	21.3905
AT1G27670	transmembrane protein	47.822	73.9971	66.0702	87.2205
AT5G05320	FAD/NAD(P)-binding oxidoreductase family protein	35.3139	43.2418	29.2542	55.994
AT4G20320	CTP synthase family protein	140.447	119.317	145.386	89.8876
AT1G69600	zinc finger homeodomain 1	92.6949	51.5162	68.7637	56.9159
AT1G69490	NAC-like,activated by AP3/PI	20.7153	31.9473	31.4881	62.7459
AT1G02220	NAC domain containing protein 3	111.596	60.8798	77.4604	75.6461
AT4G10550	Subtilase family protein	8.82257	18.282	15.4086	25.3146
AT5G57625	CAP (Cysteine-rich secretory proteins,Antigen 5,and Pathosis-related 1 protein) superfamily protein	255.564	403.39	349.489	359.997
AT3G21690	MATE efflux family protein	322.611	207.372	254.121	227.219
AT1G03010	Phototropic-responsive NPH3 family protein	34.7974	63.2584	51.2535	58.3995
AT5G65170	VQ motif-containing protein	65.1596	36.829	51.2233	32.7854
AT3G14690	cytochrome P450,family 72,subfamily A,polypeptide 15	136.503	90.629	125.78	108.789
AT5G65980	Auxin efflux carrier family protein	242.533	214.637	107.785	58.6887
AT5G04730	Ankyrin-repeat containing protein	13.0451	23.5068	17.4804	29.6502
AT4G26555	FKBP-like peptidyl-prolyl cis-trans isomerase family protein	15.6393	30.3755	27.4337	40.5106
AT5G03860	malate synthase	67.9903	34.657	54.2006	50.4345
AT3G45840	Cysteine/Histidine-rich C1 domain family protein	3.15829	7.18994	3.72655	10.5766
AT5G43540	C2H2 and C2HC zinc fingers superfamily protein	67.5212	110.615	177.272	198.779
AT1G53090	SPA1-related 4	40.4511	19.0127	31.6541	25.9792
AT1G33055	no data	6.81917	11.9431	10.2171	22.0365
AT3G25250	AGC (cAMP-dependent,cGMP-dependent and protein kinase C) kinase family protein	66.5247	45.7773	54.3857	33.024
AT4G27900	CCT motif family protein	131.905	163.524	116.323	158.357
AT4G19810	Glycosyl hydrolase family protein with chitinase insertion domain-containing protein	462.009	290.444	363.395	300.151
AT2G34355	Major facilitator superfamily protein	43.0479	27.7861	20.6407	12.412
AT3G48360	BTB and TAZ domain protein 2	290.937	371.957	468.016	571.076
AT5G59220	PP2C protein (Clade A protein phosphatases type 2C)	13.6793	4.65679	8.97133	4.05419
AT5G08790	NAC (No Apical Meristem) domain transcriptional regulator superfamily protein	196.049	134.482	183.899	150.597
AT1G54970	proline-rich protein 1	5.13705	16.6299	14.591	18.5512
AT4G00165	Bifunctional inhibitor/lipid-transfer protein/seed storage 2S albumin superfamily protein	17.6885	44.5323	40.9173	45.151
AT2G47730	glutathione S-transferase phi 8	3794.5	3408.62	3341.76	2472.24
AT5G10830	S-adenosyl-L-methionine-dependent methyltransferases superfamily protein	407.433	312.078	317.853	266.762
AT5G47560	tonoplast dicarboxylate transporter	76.8759	63.7484	78.4378	49.4065
AT5G28630	glycine-rich protein	132.746	157.918	119.574	169.529
AT4G13390	Proline-rich extensin-like family protein	31.2631	73.3828	112.056	109.92
AT4G19160	transglutaminase family protein	133.217	186.624	146.018	168.005
AT1G53750	regulatory particle triple-A 1A	299.207	229.788	275.043	216.424
AT1G69252	other_RNA,(source:Araport11)	180.827	210.437	229.134	319.484
AT1G33590	Leucine-rich repeat (LRR) family protein	189.529	228.079	249.03	350.995
AT2G29430	coiled-coil protein (DUF572)	13.609	9.72723	15.3916	3.72939
AT5G60780	nitrate transporter 2.3	1.0029	6.95914	2.55741	4.18555
AT2G40670	response regulator 16	3.7582	14.9521	11.7395	13.0978
AT1G52820	2-oxoglutarate (2OG) and Fe(II)-dependent oxygenase superfamily protein	21.7476	84.7136	32.6424	32.028
AT4G12550	Auxin-Induced in Root cultures 1	1271.46	1635.19	1223.71	1751.34
AT3G10320	Glycosyltransferase family 61 protein	31.7887	19.7492	25.4768	16.6892
AT1G80320	2-oxoglutarate (2OG) and Fe(II)-dependent oxygenase superfamily protein	2.57878	15.5923	3.94587	4.99181
AT1G20620	catalase 3	1317.18	1740.81	1724.69	2032.37
AT4G12620	origin of replication complex 1B	49.8351	30.6388	43.8623	30.3227
AT5G55200	Co-chaperone GrpE family protein	55.2732	43.5832	49.3626	32.2455
AT3G44310	nitrilase 1	1863.46	1487.25	1629.46	1251.77
AT2G01008	maternal effect embryo arrest protein	13.9212	7.99705	16.6905	5.4546
AT2G43060	ILI1 binding bHLH 1	68.7504	43.4569	61.0895	50.8497
AT3G14260	LURP-one-like protein (DUF567)	31.8729	50.5081	40.1547	58.7219
AT3G58990	isopropylmalate isomerase 1	335.455	473.467	411.859	502.053
AT1G51470	beta glucosidase 35	320.924	484.385	457.411	474.321
AT2G31260	autophagy 9 (APG9)	63.0658	51.0322	70.0032	43.6301
AT5G18210	NAD(P)-binding Rossmann-fold superfamily protein	106.623	136.212	123.114	161.056
AT5G50175	transmembrane protein	49.5842	29.3038	34.4949	23.173
AT4G14690	Chlorophyll A-B binding family protein	42.0261	25.4016	45.436	24.2329
AT3G58810	metal tolerance protein A2	106.098	54.8058	67.4462	57.7463
AT3G09270	glutathione S-transferase TAU 8	1003.39	682.789	791.438	694.011
AT5G53870	early nodulin-like protein 1	14.8833	4.66683	3.37091	1.19493
AT1G15540	2-oxoglutarate-dependent dioxygenase-like protein	2.17338	17.2742	7.48064	5.73721
AT3G50010	Cysteine/Histidine-rich C1 domain family protein	54.2205	65.8738	51.9266	84.2136
AT1G67150	transmembrane protein,putative (DUF247)	5.5695	12.8523	8.99691	17.1586
AT1G72900	Toll-Interleukin-Resistance (TIR) domain-containing protein	13.7062	4.38783	8.01735	4.27835
AT5G37740	Calcium-dependent lipid-binding (CaLB domain) family protein	176.652	134.634	175.811	136.149
AT5G02780	glutathione transferase lambda 1	96.9416	41.4312	55.0268	49.2956
AT5G55170	small ubiquitin-like modifier 3	168.737	207.487	178.443	240.789
AT4G29190	Zinc finger C-x8-C-x5-C-x3-H type family protein	123.603	186.453	187.919	225.696
AT2G47710	Adenine nucleotide alpha hydrolases-like superfamily protein	312.427	237.519	222.403	190.499
AT1G78320	glutathione S-transferase TAU 23	102.65	133.474	121.827	159.665
AT1G78265	Natural antisense transcript overlaps with AT1G78270,(source:Araport11)	66.7488	98.8926	85.7207	106.994
AT2G15890	maternal effect embryo arrest 14	570.194	703.855	703.722	884.741
AT3G22800	Leucine-rich repeat (LRR) family protein	370.038	456.661	464.587	565.846
AT5G64000	Inositol monophosphatase family protein	12.0626	20.1185	13.5815	23.3321
AT3G43720	Bifunctional inhibitor/lipid-transfer protein/seed storage 2S albumin superfamily protein	240.093	174.456	215.772	167.549
AT4G36010	Pathosis-related thaumatin superfamily protein	276.756	190.257	174.5	146.118
AT5G13140	Pollen Ole e 1 allergen and extensin family protein	37.4123	76.3153	99.9562	101.958
AT3G52970	cytochrome P450,family 76,subfamily G,polypeptide 1	1.68213	10.6605	2.88967	5.13764
AT4G22530	S-adenosyl-L-methionine-dependent methyltransferases superfamily protein	185.105	128.983	134.591	108.394
AT2G23290	myb domain protein 70	75.7487	105.957	90.0602	110.656
AT3G10340	phenylalanine ammonia-lyase 4	196.599	156.276	160.911	125.991
AT4G12970	stomagen	0.76748	5.83088	1.09881	5.61789
AT5G21020	transmembrane protein	330.105	409.764	376.24	611.194
AT4G18890	BES1/BZR1 homolog 3	41.2725	24.6551	32.4207	23.9196
AT5G59510	ROTUNDIFOLIA like 5	40.6637	29.1294	30.5597	16.9477
AT5G58320	Kinase interacting (KIP1-like) family protein	410.064	313.082	316.754	274.828
AT5G64750	Integrase-type DNA-binding superfamily protein	99.5692	50.8194	64.141	55.1835
AT5G04950	nicotianamine synthase 1	1467.67	1247.92	1178.77	916.146
AT5G49700	Putative AT-hook DNA-binding family protein	14.7091	5.32522	9.5548	6.5501
AT2G45360	ankyrin repeat/KH domain protein (DUF1442)	57.72	90.6086	97.0519	134.876
AT4G24120	YELLOW STRIPE like 1	0.629365	3.00881	1.31813	6.6218
AT5G23020	2-isopropylmalate synthase 2	516.742	660.594	562.679	675.72
AT1G26410	FAD-binding Berberine family protein	11.8002	19.9618	16.007	34.8872
AT1G48100	Pectin lyase-like superfamily protein	26.785	69.3406	87.1305	84.5812
AT4G18205	Nucleotide-sugar transporter family protein	11.8631	16.5477	8.64343	19.4171
AT3G27660	oleosin 4	1.35845	147.102	4.01185	5.09666
AT5G56150	ubiquitin-conjugating enzyme 30	467.278	411.451	443.358	322.943
AT2G19970	CAP (Cysteine-rich secretory proteins,Antigen 5,and Pathosis-related 1 protein) superfamily protein	226.613	424.519	546.863	548.232
AT1G67980	caffeoyl-CoA 3-O-methyltransferase	1.30859	5.46968	3.2772	7.49314
AT3G05937	no data	251.233	200.273	189.225	151.945
AT5G66490	no data	155.412	194.711	173.141	221.836
AT5G17000	Zinc-binding dehydrogenase family protein	353.887	236.465	274.956	260.812
AT5G11920	6-&1-fructan exohydrolase	131.838	188.318	161.443	183.362
AT4G12500	Bifunctional inhibitor/lipid-transfer protein/seed storage 2S albumin superfamily protein	138.479	152.889	192	442.393
AT5G51030	NAD(P)-binding Rossmann-fold superfamily protein	2.41121	0	3.54763	1.12201
AT1G11530	C-terminal cysteine residue is changed to a serine 1	191.106	198.624	182.536	288.429
AT2G43620	Chitinase family protein	129.209	90.8441	42.921	479.513
AT2G40590	Ribosomal protein S26e family protein	115.04	84.0741	131.198	79.975
AT1G78380	glutathione S-transferase TAU 19	6899.77	5478.43	5988.12	4888.93
AT5G44568	transmembrane protein	6.84863	8.43443	3.51574	13.1044
AT1G74710	ADC synthase superfamily protein	28.7276	48.1197	39.7077	50.364
AT2G25410	RING/U-box superfamily protein	12.3045	23.266	14.229	24.1998
AT5G62520	similar to RCD one 5	31.7298	14.8456	18.1897	14.9079
AT4G06746	related to AP2 9	41.6191	19.6911	59.3029	54.7202
AT3G52535	Natural antisense transcript overlaps with AT3G52540,(source:Araport11)	26.3663	41.7649	32.4591	47.4915
AT5G64880	transmembrane protein	75.0269	99.2481	77.4243	101.715
AT5G48430	Eukaryotic aspartyl protease family protein	429.584	441.057	363.026	561.236
AT4G12330	cytochrome P450,family 706,subfamily A,polypeptide 7	81.3427	47.0778	54.9567	52.1242
AT4G17030	expansin-like B1	171.113	252.204	206.586	234.756
AT2G22240	myo-inositol-1-phosphate synthase 2	281.104	417.852	416.193	439.264
AT1G33102	no data	18.8679	7.67564	13.4559	9.63231
AT1G21680	DPP6 N-terminal domain-like protein	226.102	153.43	185.547	167.948
AT5G55110	Stigma-specific Stig1 family protein	154.06	124.143	103.504	65.8058
AT4G34580	Sec14p-like phosphatidylinositol transfer family protein	94.1277	162.209	106.244	106.903
AT4G22780	ACT domain repeat 7	158.492	239.078	198.891	216.764
AT2G20520	FASCICLIN-like arabinogalactan 6	8.59861	27.0979	21.8247	20.9091
AT4G23170	receptor-like protein kinase-related family protein	4.65485	5.97948	1.41184	10.1668
AT5G09440	EXORDIUM like 4	424.718	601.66	701.208	866.461
AT3G20380	TRAF-like family protein	60.3144	81.7829	81.2642	117.171
AT4G26050	plant intracellular ras group-related LRR 8	62.0065	108.544	104.929	120.49
AT1G73650	3-oxo-5-alpha-steroid 4-dehydrogenase (DUF1295)	96.8014	62.3227	84.0214	76.1354
AT3G14415	Aldolase-type TIM barrel family protein	99.0972	129.065	138.912	197.575
AT3G13840	GRAS family transcription factor	4.74069	21.7103	12.0783	14.6862
AT1G65310	xyloglucan endotransglucosylase/hydrolase 17	711.997	679.613	680.647	442.38
AT2G25810	tonoplast intrinsic protein 4,1	374.803	321.433	322.692	242.246
AT3G48850	phosphate transporter 3,2	12.0356	2.60532	3.10048	1.78244
AT4G03210	xyloglucan endotransglucosylase/hydrolase 9	549.694	874.488	1026.74	1013.18
AT5G28490	LIGHT-DEPENDENT SHORT HYPOCOTYLS-like protein (DUF640)	40.5615	65.2155	85.0201	94.6926
AT3G09480	Histone superfamily protein	88.3768	67.1506	66.4022	48.2423
AT1G56220	Dormancy/auxin associated family protein	454.712	591.237	661.726	758.495
AT3G47780	ABC2 homolog 6	135.303	89.6295	79.869	66.4054
AT4G22710	cytochrome P450,family 706,subfamily A,polypeptide 2	21.5055	5.26297	6.7632	6.761
AT3G49860	ADP-ribosylation factor-like A1B	116.496	168.245	168.566	209.522
AT4G08620	sulfate transporter 1,1	13.5363	34.4803	35.5659	33.4097
AT1G55675	transmembrane protein	84.7464	102.632	105.889	147.791
AT4G20860	FAD-binding Berberine family protein	889.051	594.341	641.004	599.057
AT3G46080	C2H2-type zinc finger family protein	29.5589	11.0881	13.3132	10.9677
AT4G23190	cysteine-rich RLK (RECEPTOR-like protein kinase) 11	54.5962	33.4848	41.0493	34.8649
AT3G47480	Calcium-binding EF-hand family protein	6.80129	9.65672	6.89081	23.7949
AT5G28610	LOW protein: ATP-dependent RNA helicase DRS1-like protein	34.8014	40.488	27.442	54.2567
AT2G39380	exocyst subunit exo70 family protein H2	97.8719	67.0759	53.5874	43.2162
AT5G26080	proline-rich family protein	15.6916	45.717	30.0784	24.5059
AT1G22890	transmembrane protein	1.30859	3.83576	2.99189	11.7106
AT2G46250	myosin heavy chain-like protein	19.5766	33.0995	33.7878	43.0396
AT1G24020	MLP-like protein 423	6.58134	38.1467	17.2506	24.9832
AT5G56350	Pyruvate kinase family protein	388.766	322.536	308.275	249.739
AT1G53470	mechanosensitive channel of small conductance-like 4	151.025	123.395	120.72	89.3073
AT3G28910	myb domain protein 30	45.3952	24.8337	32.4548	28.8584
AT3G29240	PPR containing protein (DUF179)	170.101	216.422	228.116	290.081
AT1G22360	UDP-glucosyl transferase 85A2	565.091	455.681	446.464	355.62
AT2G18690	transmembrane protein	133.144	155.767	156.265	230.433
AT2G46690	SAUR-like auxin-responsive protein family	292.723	394.188	406.733	514.937
AT5G62360	Plant invertase/pectin methylesterase inhibitor superfamily protein	46.4677	74.8819	104.624	149.524
AT3G61190	BON association protein 1	121.957	84.541	72.2713	56.8358
AT3G10985	senescence associated 20	603.272	777.292	818.172	953.012
AT2G41090	Calcium-binding EF-hand family protein	13.0883	14.9336	5.43656	25.3019
AT3G60330	H	114.078	209.723	132.281	112.162
AT1G34510	Peroxidase superfamily protein	14.8333	54.8722	24.1947	17.3201
AT1G30400	multidrug resistance-associated protein 1	547.994	427.73	396.94	350.151
AT2G05380	glycine-rich protein 3 short	135.555	26.5157	61.6582	91.671
AT2G39010	plasma membrane intrinsic protein 2E	128.581	129.49	91.6875	47.5861
AT5G59540	2-oxoglutarate (2OG) and Fe(II)-dependent oxygenase superfamily protein	119.69	95.3904	168.059	125.094
AT5G38005	other_RNA,(source:Araport11)	32.2374	35.3837	23.8924	45.2439
AT4G19920	Toll-Interleukin-Resistance (TIR) domain family protein	15.8297	34.5086	31.0045	32.1129
AT1G47600	beta glucosidase 34	257.096	372.579	334.946	364.672
AT1G67105	other_RNA,(source:Araport11)	23.1019	24.5786	8.27076	21.1477
AT1G53940	GDSL-motif lipase 2	1.05276	3.47455	12.4252	23.693
AT2G44080	ARGOS-like protein	16.8122	31.8468	62.1692	74.659
AT3G15630	plant/protein	502.577	655.577	807.393	882.283
AT3G07310	phosphoserine aminotransferase,putative (DUF760)	265.192	334.86	334.168	401.296
AT2G19590	ACC oxidase 1	56.3502	73.6113	81.5939	114.531
AT4G12480	Bifunctional inhibitor/lipid-transfer protein/seed storage 2S albumin superfamily protein	46.4825	91.1907	406.395	453.452
AT5G03350	Legume lectin family protein	1.53496	4.09065	0.430132	9.95468
AT1G69230	SPIRAL1-like2	141.791	262.839	360.943	323.878
AT2G41480	peroxidase superfamily protein	328.152	444.429	509.458	571.602
AT1G64110	P-loop containing nucleoside triphosphate hydrolases superfamily protein	26.8306	12.3324	11.4245	8.76882
AT2G21560	nucleolar-like protein	100.227	111.041	156.12	223.426
AT5G25280	serine-rich protein-like protein	198.076	234.609	258.225	319.998
AT5G59490	Haloacid dehalogenase-like hydrolase (HAD) superfamily protein	55.0466	47.941	39.5162	24.9115
AT3G28580	P-loop containing nucleoside triphosphate hydrolases superfamily protein	53.0457	18.6474	11.6076	12.676
AT2G24270	aldehyde dehydrogenase 11A3	13.1513	44.5582	51.8008	51.8313
AT1G06150	basic helix loop helix (bHLH) DNA-binding superfamily protein	37.485	59.0051	56.8007	62.5652
AT1G09140	SERINE-ARGININE PROTEIN 30	523.816	453.703	445.076	323.472
AT1G52270	no data	17.8471	36.3592	55.2636	60.743
AT4G32480	sugar phosphate exchanger,putative (DUF506)	47.831	48.216	55.0609	96.1249
AT2G40970	Homeodomain-like superfamily protein	174.906	212.523	237.518	284.497
AT1G69530	expansin A1	642.819	517.212	490.141	398.657
AT3G23290	LIGHT-DEPENDENT SHORT HYPOCOTYLS-like protein (DUF640)	9.3662	19.643	27.9894	33.9327
AT5G53380	O-acyltransferase (WSD1-like) family protein	17.136	42.732	41.5731	38.469
AT1G06160	octadecanoid-responsive AP2/ERF 59	40.1803	70.0447	119.67	135.448
AT3G12502	Natural antisense transcript overlaps with AT3G12500,(source:Araport11)	6.6312	0.572044	1.84197	1.75593
AT5G42380	calmodulin like 37	28.3297	13.5107	11.6884	8.87366
AT2G31790	UDP-Glycosyltransferase superfamily protein	147.513	171.8	185.342	240.457
AT1G61080	Hydroxyproline-rich glycoprotein family protein	2.95232	16.1683	9.21839	6.69471
AT3G48340	Cysteine proteinases superfamily protein	1485.64	1983.36	1594.16	1644.01
AT2G14560	LURP-one-like protein (DUF567)	4.2608	2.11962	0	6.54767
AT3G01670	sieve element occlusion protein	271.962	345.294	355.085	417.667
AT2G25510	transmembrane protein	79.42	77.3666	54.7333	295.711
AT4G37390	Auxin-responsive GH3 family protein	22.4021	35.4219	38.7112	48.7756
AT1G70880	Polyketide cyclase/dehydrase and lipid transport superfamily protein	289.974	393.613	244.545	286.694
AT1G30210	TEOSINTE BRANCHED 1,cycloidea,and PCF family 24	49.008	85.7576	78.1121	80.6692
AT5G48070	xyloglucan endotransglucosylase/hydrolase 20	210.128	140.088	183.669	176.712
AT2G47450	chloroplast signal recognition particle component (CAO)	66.4047	115.95	129.919	136.161
AT1G49570	Peroxidase superfamily protein	43.8594	54.5327	75.0607	126.076
AT5G23010	methylthioalkylmalate synthase 1	61.7137	99.9227	102	111.778
AT1G58340	MATE efflux family protein	69.1264	42.9371	103.761	90.2956
AT3G14810	mechanosensitive channel of small conductance-like 5	113.87	161.076	195.73	236.015
AT5G15022	Natural antisense transcript overlaps with AT5G15030,(source:Araport11)	250.749	241.571	231.562	156.492
AT2G17220	Protein kinase superfamily protein	148.06	116.188	110.003	85.335
AT4G15990	no data	16.3211	29.8841	99.4693	132.042
AT3G60300	RWD domain-containing protein	70.9009	76.5482	65.2418	105.244
AT2G18550	homeobox protein 21	20.2828	35.2774	39.6481	45.6813
AT1G61950	calcium-dependent protein kinase 19	0.846794	5.75281	3.66908	4.01984
AT1G55230	proteinase inhibitor I4,serpin (DUF716)	7.79273	0.658388	0.743168	0
AT3G61060	phloem protein 2-A13	269.358	332.73	367.81	430.029
AT2G11810	monogalactosyldiacylglycerol synthase type C	21.5988	8.6272	12.6424	10.2132
AT2G42250	cytochrome P450,family 712,subfamily A,polypeptide 1	50.4011	160.413	82.7846	61.6378
AT3G02140	AFP2 (ABI five-binding protein 2) family protein	152.439	192.549	195.666	240.717
AT3G13160	Tetratricopeptide repeat (TPR)-like superfamily protein	475.363	418.181	400.924	321.262
AT4G38770	proline-rich protein 4	369.131	606.197	635.729	610.054
AT2G15880	Leucine-rich repeat (LRR) family protein	12.1688	13.0913	11.861	27.6158
AT3G18080	B-S glucosidase 44	252.48	362.322	418.245	516.974
AT5G06630	proline-rich extensin-like family protein	106.994	184.584	160.56	146.55
AT4G12490	Bifunctional inhibitor/lipid-transfer protein/seed storage 2S albumin superfamily protein	26.8422	18.1535	32.8341	271.882
AT1G23390	Kelch repeat-containing F-box family protein	78.6985	113.975	150.694	165.262
AT3G26650	glyceraldehyde 3-phosphate dehydrogenase A subunit	203.284	369.491	373.482	453.99
AT3G59940	Galactose oxidase/kelch repeat superfamily protein	25.8277	42.5454	60.8127	74.2541
AT5G57655	xylose isomerase family protein	175.891	182.669	182.976	253.66
AT3G03150	no data	136.735	178.229	186.445	212.497
AT1G73165	CLAVATA3/ESR-RELATED 1	22.1643	7.19999	12.5467	15.3762
AT3G23800	selenium-binding protein 3	56.2644	59.5247	46.4664	76.1076
AT5G67400	root hair specific 19	183.983	317.773	257.802	219.807
AT4G19060	P-loop containing nucleoside triphosphate hydrolases superfamily protein	14.6594	25.8473	26.5393	30.3703
AT1G48750	Bifunctional inhibitor/lipid-transfer protein/seed storage 2S albumin superfamily protein	628.508	526.925	800.226	660.38
AT4G01970	stachyose synthase	5.33407	8.22772	11.501	28.1672
AT1G02920	glutathione S-transferase 7	25.8137	27.1278	21.1241	53.3143
AT3G59900	auxin-regulated involved in organ size	27.6342	46.6204	89.1983	102.502
AT1G70410	beta carbonic anhydrase 4	752.64	696.305	592.651	422.554
AT1G13670	no data	185.77	211.539	225.556	306.322
AT5G44572	transmembrane protein	13.2649	16.9712	24.8206	53.01
AT2G20580	26S proteasome regulatory subunit S2 1A	446.875	437.977	495.505	359.906
AT1G65845	transmembrane protein	69.7216	80.1135	94.4369	138.629
AT5G48485	Bifunctional inhibitor/lipid-transfer protein/seed storage 2S albumin superfamily protein	59.581	142.06	248.517	237.096
AT3G32980	Peroxidase superfamily protein	2141.73	2751.32	3131.07	3513.15
AT1G52342	no data	18.9791	17.8504	44.9121	24.3294
AT5G38940	RmlC-like cupins superfamily protein	35.0776	55.4235	142.73	224.104
AT3G10020	plant/protein	283.32	320.162	464.625	621.399
AT1G76020	Thioredoxin superfamily protein	36.9323	46.3853	51.6668	75.0176
AT5G56010	heat shock protein 81-3	2494.16	2327.2	2237.27	1753.02
AT4G02270	root hair specific 13	496.173	775.872	687.169	621.168
AT5G61290	Flavin-binding monooxygenase family protein	8.92229	16.7063	22.5465	28.8915
AT1G62560	flavin-monooxygenase glucosinolate S-oxygenase 3	14.0709	25.9918	27.3782	30.5095
AT4G37432	Natural antisense transcript overlaps with AT4G37430,(source:Araport11)	6.46374	12.6216	13.7967	21.9992
AT5G54770	thiazole biosynthetic enzyme,chloroplast (ARA6) (THI1) (THI4)	1104.45	1655.77	1787.12	1816.07
AT4G07825	transmembrane protein	111.173	138.428	167.598	199.699
AT4G26200	1-amino-cyclopropane-1-carboxylate synthase 7	38.1946	20.1909	16.2625	9.31657
AT2G43890	Pectin lyase-like superfamily protein	106.093	170.012	99.0386	100.365
AT1G49450	Transducin/WD40 repeat-like superfamily protein	414.608	662.006	529.545	520.747
AT4G27440	protochlorophyllide oxidoreductase B	138.19	311.458	307.069	332.24
AT4G40090	arabinogalactan protein 3	332.587	502.112	407.278	393.625
AT3G62680	proline-rich protein 3	268.513	445.161	375.4	357.366
AT4G25820	xyloglucan endotransglucosylase/hydrolase 14	128.799	235.908	202.549	168.028
AT2G26290	root-specific kinase 1	61.9322	36.5176	46.9308	44.4111
AT4G39510	cytochrome P450,family 96,subfamily A,polypeptide 12	19.5202	33.2261	54.7863	67.2467
AT4G16980	arabinogalactan-protein family	255.485	426.637	448.425	468.088
AT1G63055	transmembrane protein	0	1.57168	3.931	6.1072
AT5G26070	hydroxyproline-rich glycoprotein family protein	2.873	12.477	6.76521	5.78902
AT2G46650	cytochrome B5	327.838	431.161	453.211	497.052
AT5G53880	no data	379.25	481.425	543.921	668.391
AT4G01430	nodulin MtN21 /EamA-like transporter family protein	167.161	100.515	73.323	76.4499
AT1G51360	dimeric A/B barrel domainS-protein 1	86.6564	117.887	124.838	137.058
AT1G68740	EXS (ERD1/XPR1/SYG1) family protein	27.1247	14.649	37.0245	34.1141
AT5G01210	HXXXD-type acyl-transferase family protein	290.481	337.648	385.63	467.342
AT3G61400	2-oxoglutarate (2OG) and Fe(II)-dependent oxygenase superfamily protein	4.44647	5.23888	4.64644	16.095
AT1G33110	MATE efflux family protein	85.8552	46.9034	45.0953	49.8591
AT3G55290	NAD(P)-binding Rossmann-fold superfamily protein	11.2068	21.2385	24.2395	30.8704
AT2G38180	SGNH hydrolase-type esterase superfamily protein	154.143	152.577	127.411	84.2504
AT4G26220	S-adenosyl-L-methionine-dependent methyltransferases superfamily protein	467.378	622.763	682.044	769.389
AT3G29430	Terpenoid synthases superfamily protein	28.3494	50.9742	57.4226	57.7548
AT2G28930	protein kinase 1B	48.6917	76.167	65.0928	65.7655
AT3G49780	phytosulfokine 4	79.6516	72.8629	79.2621	136.521
AT2G39400	alpha/beta-Hydrolases superfamily protein	0.796935	3.54271	4.71677	10.2861
AT3G27950	GDSL-like Lipase/Acylhydrolase superfamily protein	13.645	19.422	20.4384	31.8279
AT5G01880	RING/U-box superfamily protein	26.0223	25.6266	14.1971	30.6619
AT1G17240	receptor like protein 2	17.5324	19.2635	7.67223	16.6506
AT3G16240	delta tonoplast integral protein	1832.82	2825.1	2578.11	2436.81
AT4G21120	amino acid transporter 1	88.0493	147.205	137.174	137.163
AT3G51550	Malectin/receptor-like protein kinase family protein	355.619	365.199	488.319	319.112
AT3G50900	no data	187.38	142.054	118.318	106.145
AT3G01570	Oleosin family protein	4.02548	73.0332	6.59064	7.4136
AT3G05980	no data	178.403	266.082	210.342	206.141
AT1G54950	transmembrane protein	7.43466	15.9896	17.4977	26.7668
AT5G13330	related to AP2 6l	31.0006	23.7517	52.086	37.0252
AT4G32980	homeobox protein ATH1	1.05276	6.0318	11.2115	9.8842
AT4G18390	TEOSINTE BRANCHED 1,cycloidea and PCF transcription factor 2	166.476	259.099	224.798	213.726
AT4G36040	Chaperone DnaJ-domain superfamily protein	364.341	264.579	286.633	279.132
AT1G71690	glucuronoxylan 4-O-methyltransferase-like protein (DUF579)	6.62879	20.5381	24.5569	26.8211
AT5G42800	dihydroflavonol 4-reductase	2.49947	3.05701	15.8156	1.73063
AT3G06390	Uncharacterized protein family (UPF0497)	307.548	447.274	459.501	475.283
AT1G10220	ZCF37	80.2729	62.7926	45.7169	34.7004
AT4G16000	no data	28.23	32.2303	41.0982	59.2648
AT2G18440	Encodes a noncoding RNA,a member of an emerging class of transcripts that lack significant open reading frames and encode RNA as their final product. Has been identified as a translated small open reading frame by ribosome profiling.	59.2757	70.4284	76.515	97.4819
AT3G54820	plasma membrane intrinsic protein 2,5	84.5574	112.931	122.649	137.493
AT3G54600	Class I glutamine amidotransferase-like superfamily protein	472.3	579.189	607.684	682.601
AT1G74030	enolase 1	437.326	376.374	339.997	287.538
AT2G26070	protein REVERSION-TO-ETHYLENE SENSITIVITY-like protein (DUF778)	50.2381	59.3845	63.8068	84.6746
AT3G54590	hydroxyproline-rich glycoprotein	740.475	1070.08	869.507	824.769
AT4G11211	no data	196.018	260.155	291.992	339.435
AT5G14650	Pectin lyase-like superfamily protein	138.115	220.585	286.316	286.545
AT3G53650	Histone superfamily protein	329.113	323.724	298.228	224.601
AT5G24735	Has been identified as a translated small open reading frame by ribosome profiling.	160.978	169.08	171.07	260.99
AT5G22890	C2H2 and C2HC zinc fingers superfamily protein	34.6487	15.221	16.5011	15.4226
AT5G51680	hydroxyproline-rich glycoprotein family protein	34.7026	27.7362	25.7938	16.3337
AT1G08980	amidase 1	25.2482	42.483	44.4818	47.6879
AT3G09390	metallothionein 2A	219.894	193.839	269.591	470.991
AT1G76930	extensin 4	1396.56	1837.42	2000.07	2070.62
AT4G32070	Octicosapeptide/Phox/Bem1p (PB1) domain-containing protein / tetratricopeptide repeat (TPR)-containing protein	632.343	553.096	517.846	424.393
AT5G18780	F-box/RNI-like superfamily protein	32.862	15.2351	21.0517	20.8018
AT2G34490	cytochrome P450,family 710,subfamily A,polypeptide 2	322.252	442.82	544.084	564.202
AT3G26310	cytochrome P450,family 71,subfamily B,polypeptide 35	3.53182	6.68606	0.523847	2.86589
AT3G50685	anti-muellerian hormone type-2 receptor	111.337	201.549	207.987	205.005
AT5G41670	6-phosphogluconate dehydrogenase family protein	846.85	731.697	651.911	557.923
AT1G05570	callose synthase 1	181.848	208.898	229.48	278.863
AT5G24880	chromo domain cec-like protein	103.025	146.36	85.1006	90.1491
AT4G27370	P-loop containing nucleoside triphosphate hydrolases superfamily protein	2.83461	2.43677	0	1.77581
AT1G53625	no data	462.837	334.736	313.963	289.899
AT4G29080	phytochrome-associated protein 2	559.498	665.56	719.145	814.863
AT2G26410	IQ-domain 4	55.3996	97.018	71.3467	69.143
AT5G42825	no data	82.8712	86.9056	91.4768	134.725
AT1G25275	thionin-like protein	407.335	475.15	543.602	725.534
AT1G26945	basic helix-loop-helix (bHLH) DNA-binding superfamily protein	132.529	194.604	187.354	175.262
AT2G26690	Major facilitator superfamily protein	42.1692	32.096	69.5458	48.8895
AT1G75600	Histone superfamily protein	4.50527	2.46086	0	2.97074
AT5G39580	Peroxidase superfamily protein	41.1916	15.5382	21.8523	28.1847
AT5G42840	Cysteine/Histidine-rich C1 domain family protein	86.0597	70.145	64.0705	47.004
AT1G60930	no data	5.6283	0.658388	3.53912	4.0795
AT1G13520	no data	311.804	205.317	160.051	144.622
AT1G58590	other_RNA,(source:Araport11)	32.1738	42.0455	47.2631	63.2443
AT3G03050	cellulose synthase-like D3	321.201	288.642	276.667	220.739
AT1G14890	Plant invertase/pectin methylesterase inhibitor superfamily protein	219.385	280.78	338.547	375.13
AT5G25810	Integrase-type DNA-binding superfamily protein	332.153	410.836	451.194	529.423
AT2G18280	tubby like protein 2	101.225	100.324	117.139	172.285
AT5G05440	Polyketide cyclase/dehydrase and lipid transport superfamily protein	396.117	458.251	482.614	590.099
AT5G66460	Glycosyl hydrolase superfamily protein	172.164	148.825	136.91	111.235
AT5G36140	cytochrome P450,family 716,subfamily A,polypeptide 2	2.46107	3.97029	2.3892	0
AT3G47160	RING/U-box superfamily protein	275.071	329.03	347.817	402.869
AT2G46750	D-arabinono-1,4-lactone oxidase family protein	608.1	421.23	589.683	606.653
AT4G08290	nodulin MtN21 /EamA-like transporter family protein	22.5199	34.7396	42.4272	55.6414
AT1G07260	UDP-glucosyl transferase 71C3	126.713	181.651	201.113	202.05
AT1G64720	Polyketide cyclase/dehydrase and lipid transport superfamily protein	339.331	393.058	452.209	548.836
AT4G38932	Natural antisense transcript overlaps with AT4G38930,(source:Araport11)	243.761	277.686	311.593	387.652
AT4G21870	HSP20-like chaperones superfamily protein	11.4512	14.6107	18.9755	29.7815
AT5G60400	no data	163.532	228.583	237.005	233.138
AT4G12470	azelaic acid induced 1	36.4362	52.8929	330.177	405.019
AT1G08090	nitrate transporter 2:1	3322.18	3074.53	2211.64	1808.63
AT2G31585	other_RNA,(source:Araport11)	215.233	283.284	306.21	319.474
AT4G40010	SNF1-related protein kinase 2.7	158.1	233.701	192.568	190.233
AT1G08100	nitrate transporter 2.2	86.1766	88.8886	10.3554	4.53565
AT2G02990	ribonuclease 1	32.3005	34.2114	19.1245	9.07794
AT2G38170	cation exchanger 1	385.982	370.833	330.857	256.32
AT5G06100	myb domain protein 33	5.1077	0.572044	3.48801	4.91227
AT1G61130	serine carboxypeptidase-like 32	15.0533	38.3684	34.101	26.2787
AT1G36622	transmembrane protein	27.4355	8.77166	13.0109	15.9583
AT4G27700	Rhodanese/Cell cycle control phosphatase superfamily protein	19.6967	32.1498	33.675	38.8462
AT3G50740	UDP-glucosyl transferase 72E1	619.465	431.041	437.817	456.426
AT1G30760	FAD-binding Berberine family protein	196.489	129.798	105.077	106.74
AT2G42610	LIGHT-DEPENDENT SHORT HYPOCOTYLS-like protein (DUF640)	25.1551	45.8175	86.0143	79.6184
AT3G01730	transmembrane protein	10.4099	29.1991	11.2286	9.47986
AT5G23810	amino acid permease 7	17.27	10.281	7.75543	4.86708
AT5G56100	glycine-rich protein / oleosin	3.88737	5.03217	12.5233	31.1579
AT2G25450	2-oxoglutarate (2OG) and Fe(II)-dependent oxygenase superfamily protein	872.192	665.526	1118.25	1073.79
AT5G52640	heat shock-like protein	405.395	282.803	258.594	220.982
AT2G08370	no data	2.873	11.4292	7.23794	6.02102
AT2G22330	cytochrome P450,family 79,subfamily B,polypeptide 3	374.832	438.709	529.329	626.331
AT5G10170	myo-inositol-1-phosphate synthase 3	447.992	574.812	624.153	672.97
AT3G21352	transmembrane protein	2.37281	6.40706	11.482	14.782
AT5G11110	sucrose phosphate synthase 2F	113.725	112.876	100.52	66.2035
AT1G19250	flavin-dependent monooxygenase 1	18.5353	25.6183	7.82141	13.1508
AT1G67750	Pectate lyase family protein	346.759	500.262	519.477	470.119
AT1G16540	molybdenum cofactor sulfurase (LOS5) (ABA3)	24.9221	11.1885	11.6076	11.5871
AT1G62980	expansin A18	162.609	240.331	173.371	160.131
AT1G13300	myb-like transcription factor family protein	194.343	225.098	314.231	363.929
AT3G54040	PAR1 protein	281.242	337.703	434.524	530.436
AT2G36990	RNApolymerase sigma-subunit F	59.3754	83.7939	96.0997	108.063
AT5G12030	heat shock protein 17.6A	21.3902	11.8003	6.67149	4.09938
AT2G42140	VQ motif-containing protein	2.75529	10.3714	6.73547	5.66429
AT3G51420	strictosidine synthase-like 4	3.72874	17.1836	18.6328	16.876
AT3G23080	Polyketide cyclase/dehydrase and lipid transport superfamily protein	80.0318	91.1692	108.559	135.677
AT1G78830	Curculin-like (mannose-binding) lectin family protein	77.7496	88.0899	120.58	167.497
AT3G05650	receptor like protein 32	0	1.99926	3.37091	2.053
AT5G24490	30S ribosomal protein	46.1537	52.6522	64.3601	87.2898
ATCG00630	Encodes subunit J of photosystem I.	66.3501	96.9547	175.39	54.8822
AT5G10760	Eukaryotic aspartyl protease family protein	0.629365	0.88919	1.04769	15.0182
AT1G72360	Integrase-type DNA-binding superfamily protein	82.5654	87.9617	104.291	143.177
AT5G41050	Pollen Ole e 1 allergen and extensin family protein	2.52892	8.20954	9.15876	8.99839
AT2G01900	DNAse I-like superfamily protein	22.8754	30.8554	37.8953	47.0528
AT5G44005	no data	107.86	81.1931	64.4413	50.3393
AT3G13080	multidrug resistance-associated protein 3	44.9245	25.8955	26.156	27.1422
AT4G39950	cytochrome P450,family 79,subfamily B,polypeptide 2	704.539	854.21	934.239	1018.13
AT5G44580	transmembrane protein	25.7933	34.2576	67.6018	130.961
AT2G20260	photosystem I subunit E-2	49.4885	68.5927	73.2829	96.5677
AT1G60110	Mannose-binding lectin superfamily protein	3.26453	5.95951	7.6532	12.9544
AT4G12735	no data	7.46653	2.11962	0.836883	0.36336
AT2G42300	basic helix-loop-helix (bHLH) DNA-binding superfamily protein	71.9971	91.5867	99.1381	107.98
AT1G56700	Peptidase C15,pyroglutamyl peptidase I-like protein	232.742	285.362	331.774	353.981
AT2G38230	pyridoxine biosynthesis 1.1	117.478	126.382	138.05	196.933
AT1G52800	2-oxoglutarate (2OG) and Fe(II)-dependent oxygenase superfamily protein	6.89366	23.3443	10.6154	9.21714
AT5G35940	Mannose-binding lectin superfamily protein	59.6875	36.6663	30.7235	30.7258
AT3G04510	LIGHT-DEPENDENT SHORT HYPOCOTYLS-like protein (DUF640)	0.629365	3.16745	6.2372	8.6959
AT1G14345	NAD(P)-linked oxidoreductase superfamily protein	22.7078	39.7634	44.186	47.5409
AT1G11185	Has been identified as a translated small open reading frame by ribosome profiling.	101.168	117.299	179.589	218.899
AT1G67870	glycine-rich protein	1490.53	1739.65	2034.13	2260.99
AT4G26520	Aldolase superfamily protein	2.14392	12.2138	16.3115	12.0089
AT1G73580	Calcium-dependent lipid-binding (CaLB domain) family protein	66.7602	72.9973	57.6714	35.6724
AT1G68010	hydroxypyruvate reductase	36.2211	89.6263	130.825	112.598
AT3G24770	no data	156.77	195.684	234.601	254.579
AT1G61667	serine protease,putative (Protein of unknown function,DUF538)	145.88	189.206	204.062	215.513
AT2G43535	Scorpion toxin-like knottin superfamily protein	654.592	711.753	772.194	1086.57
AT5G64260	EXORDIUM like 2	842.798	920.706	1044.5	1346.61
AT3G53960	Major facilitator superfamily protein	5.31367	11.5157	18.771	19.1652
AT3G22142	Bifunctional inhibitor/lipid-transfer protein/seed storage 2S albumin superfamily protein	3.05857	12.9871	34.3629	32.589
AT5G53160	regulatory components of ABA receptor 3	320.486	359.178	381.873	434.415
AT1G78360	glutathione S-transferase TAU 21	63.136	73.2844	36.4753	47.3656
AT5G27730	heparan-alpha-glucosaminide N-acetyltransferase-like protein (DUF1624)	182.162	214.345	238.199	268.178
AT1G09090	respiratory burst oxidase-like protein	8.77512	14.38	19.1522	24.1293
AT1G09750	Eukaryotic aspartyl protease family protein	119.467	203.566	216.302	192.408
AT4G35030	Protein kinase superfamily protein	105.626	142.872	160.585	166.342
AT2G43590	Chitinase family protein	162.923	238.238	262.254	271.584
AT5G26290	TRAF-like family protein	9.14877	12.3807	15.3385	24.8295
AT4G01380	plastocyanin-like domain-containing protein	4.202	2.80211	27.8618	15.0899
AT1G01610	glycerol-3-phosphate acyltransferase 4	196.082	199.853	301.927	201.295
AT3G04530	phosphoenolpyruvate carboxylase kinase 2	24.2698	28.0573	31.601	45.8085
AT2G29330	tropinone reductase	107.65	129.296	162.319	188.792
AT5G50240	protein-l-isoaspartate methyltransferase 2	12.486	13.7274	9.37808	3.81556
AT5G54370	Late embryosis abundant (LEA) protein-like protein	818.293	712.379	626.261	538.398
AT2G47400	CP12 domain-containing protein 1	746.791	1005.22	1104.86	1185.41
AT1G58120	no data	3.86696	5.61827	7.50837	13.9981
AT1G33440	Major facilitator superfamily protein	24.8272	24.0206	47.9975	28.6939
AT3G16780	Ribosomal protein L19e family protein	1098.9	1075.39	1004.13	827.661
AT3G19430	late embryosis abundant protein-related / LEA protein-like protein	135.748	114.897	101.059	72.6813
AT5G25270	Ubiquitin-like superfamily protein	56.8285	56.1167	95.442	59.172
AT1G19540	NmrA-like negative transcriptional regulator family protein	16.6856	25.0927	35.8746	38.8794
AT1G01320	Tetratricopeptide repeat (TPR)-like superfamily protein	57.0434	79.0735	97.8266	117.864
AT2G31880	Leucine-rich repeat protein kinase family protein	231.968	167.934	159.968	166.416
AT2G41230	ORGAN SIZE-like protein	9.425	15.9656	25.5297	27.7575
AT5G65320	basic helix-loop-helix (bHLH) DNA-binding superfamily protein	7.41014	14.1349	17.0824	19.6955
AT2G17630	Pyridoxal phosphate (PLP)-dependent transferases superfamily protein	381.212	377.506	345.055	274.294
AT1G19530	DNA polymerase epsilon catalytic subunit A	71.9087	83.4171	122.453	154.924
AT2G18210	no data	85.7086	101.306	121.402	157.12
AT4G37370	cytochrome P450,family 81,subfamily D,polypeptide 8	26.0746	20.3835	16.2732	11.9493
AT2G25900	Zinc finger C-x8-C-x5-C-x3-H type family protein	105.28	132.124	166.519	184.373
AT3G50910	netrin receptor DCC	354.809	326.853	301.166	250.378
AT5G66190	ferredoxin-NADP	70.046	112.049	133.715	141.174
AT4G37910	mitochondrial heat shock protein 70-1	1303.74	1165.01	1068.37	941.322
AT2G31081	CLAVATA3/ESR-RELATED 4	52.5496	47.3708	41.1111	32.0214
AT3G57010	Calcium-dependent phosphotriesterase superfamily protein	888.983	799.253	743.452	650.842
AT4G27450	aluminum induced protein with YGL and LRDR motifs	101.941	90.9822	96.5535	154.089
AT4G24350	Phosphorylase superfamily protein	1.73199	3.6913	7.27854	12.6627
AT2G25680	molybdate transporter 1	93.2057	134.392	83.5587	85.1338
AT3G13750	beta galactosidase 1	768.222	960.635	1040.34	1048.65
AT5G35190	proline-rich extensin-like family protein	290.77	430.746	372.614	325.98
AT1G45474	photosystem I light harvesting complex protein 5	18.3268	27.2663	31.4071	37.1698
AT2G48080	oxidoreductase,2OG-Fe(II) oxygenase family protein	97.1168	81.0905	59.2711	49.1306
AT1G50630	extracellular ligand-gated ion channel protein (DUF3537)	201.165	183.408	159.512	132.095
AT2G40130	Double Clp-N motif-containing P-loop nucleoside triphosphate hydrolases superfamily protein	121.114	158.316	197.035	219.061
AT3G62760	Glutathione S-transferase family protein	127.641	179.303	196.264	183.724
AT4G17695	Homeodomain-like superfamily protein	1.78185	4.43603	6.67149	8.29277
AT5G22210	aspartyl/glutamyl-tRNA (Asn/Gln) amidotransferase subunit B	95.461	117.502	133.001	144.352
AT1G76590	PLATZ transcription factor family protein	29.0718	30.1249	40.6831	60.849
AT5G45380	urea-proton symporter DEGRADATION OF UREA 3 (DUR3)	347.555	418.873	233.536	266.725
AT1G23150	no data	94.7621	78.0178	145.821	114.987
AT3G26450	Polyketide cyclase/dehydrase and lipid transport superfamily protein	550.892	392.569	387.93	415.193
AT5G17170	rubredoxin family protein	11.3948	18.9181	28.0982	30.4926
AT5G19800	hydroxyproline-rich glycoprotein family protein	84.2745	130.507	99.7857	87.1747
AT2G41800	imidazolonepropionase (Protein of unknown function,DUF642)	785.683	718.083	636.964	544.435
AT3G11020	DRE/CRT-binding protein 2B	14.4714	4.75317	8.8265	11.0249
AT2G46630	serine/arginine repetitive matrix protein	163.296	188.637	206.843	230.948
AT2G42980	Eukaryotic aspartyl protease family protein	3.76966	4.92173	0.523847	2.57545
AT4G23770	no data	6.79877	16.5859	17.274	14.1692
AT3G12110	actin-11	224.014	225.181	204.184	157.22
AT2G18750	Calmodulin-binding protein	258.81	284.188	320.3	368.279
AT1G08180	cyclin-dependent kinase inhibitor	27.8016	41.5823	52.1605	52.9774
AT4G40020	Myosin heavy chain-related protein	40.4037	22.7581	15.7984	16.7699
AT5G13630	magnesium-chelatase subunit chlH,chloroplast,putative / Mg-protoporphyrin IX chelatase,putative (CHLH)	136.122	189.87	207.182	205.439
AT5G02555	Natural antisense transcript overlaps with AT5G16560,(source:Araport11)	1.05276	0	2.53403	2.48265
AT4G16008	no data	14.3038	17.8345	33.5962	44.59
AT1G30750	TPRXL	611.85	631.781	545.215	410.168
AT1G23740	Oxidoreductase,zinc-binding dehydrogenase family protein	16.8033	31.6459	35.6109	35.4458
AT4G22212	defensin-like protein	1939.67	2091.8	2403.64	2870.81
AT1G43910	P-loop containing nucleoside triphosphate hydrolases superfamily protein	43.0724	31.532	24.5333	20.5457
AT2G40330	PYR1-like 6	384.997	380.347	432.466	577.48
AT5G11420	transmembrane protein,putative (Protein of unknown function,DUF642)	108.244	151.86	187.876	183.941
AT3G15340	proton pump interactor 2	36.7313	24.8718	22.0332	18.612
AT4G18910	NOD26-like intrinsic protein 1,2	250.026	208.38	180.459	164.088
AT1G21130	O-methyltransferase family protein	103.042	111.789	51.5666	88.184
AT5G26280	TRAF-like family protein	1412.35	1396.26	1698.84	2276.96
AT2G04680	Cysteine/Histidine-rich C1 domain family protein	50.1564	51.3336	41.8628	27.4724
AT1G62975	basic helix-loop-helix (bHLH) DNA-binding superfamily protein	118.906	100.776	163.137	138.208
AT3G46710	NB-ARC domain-containing disease resistance protein	56.7171	34.3258	33.7771	37.5091
AT4G34419	no data	27.6096	27.0296	18.2131	9.94264
AT2G45760	BON association protein 2	14.9152	17.3847	6.53102	11.3949
AT5G66570	PS II oxygen-evolving complex 1	595.092	976.403	1043.35	998.937
AT1G07707	no data	0.76748	4.30149	6.32021	5.61911
AT1G68880	basic leucine-zipper 8	247.214	168.771	145.198	155.914
AT3G48740	Nodulin MtN3 family protein	2.15538	0.913287	13.9416	3.12983
AT2G32550	Cell differentiation,Rcd1-like protein	5.82291	14.2455	26.4646	19.2936
AT1G70260	nodulin MtN21 /EamA-like transporter family protein	99.2721	91.3939	39.7246	27.3399
AT1G32060	phosphoribulokinase	29.9521	89.1782	124.112	99.97
AT3G16000	MAR binding filament-like protein 1	26.8078	41.5399	45.059	42.5039
AT3G46530	NB-ARC domain-containing disease resistance protein	4.89027	7.27629	11.5139	15.4503
AT5G16480	Phosphotyrosine protein phosphatases superfamily protein	21.4647	26.2267	34.0624	42.1086
AT5G51550	EXORDIUM like 3	1208.94	1622.21	1727.4	1618.96
AT5G02050	Mitochondrial glycoprotein family protein	425.842	395.635	364.057	305.427
AT2G38340	Integrase-type DNA-binding superfamily protein	10.0478	3.11925	2.33809	1.8421
AT4G29905	no data	748.584	802.623	1046.93	1219.53
AT1G15670	Galactose oxidase/kelch repeat superfamily protein	505.462	536.641	665.833	782.08
AT2G43140	basic helix-loop-helix (bHLH) DNA-binding superfamily protein	47.1517	62.004	82.6013	91.6308
AT1G58360	amino acid permease 1	170.806	147.358	117.46	105.203
AT1G33790	jacalin lectin family protein	46.914	32.2907	36.0024	79.8792
AT3G10740	alpha-L-arabinofuranosidase 1	149.276	147.462	171.234	220.557
AT1G35516	myb-like transcription factor family protein	212.377	216.651	258.613	331.268
AT4G19975	nucleotide-diphospho-sugar transferase family protein	65.9347	70.6443	25.7898	37.9616
AT4G34560	transmembrane protein	51.3474	64.1234	74.9244	81.8907
AT5G24190	Lipase class 3-related protein	1.05276	6.41119	3.08126	1.76919
AT5G47530	Auxin-responsive family protein	189.194	195.162	166.262	120.266
AT2G13360	alanine:glyoxylate aminotransferase	22.975	37.0773	54.8334	65.9065
AT5G23060	calcium sensing receptor	21.5488	43.2253	61.0747	56.6689
AT5G03230	senescence regulator (Protein of unknown function,DUF584)	47.8588	67.0563	86.7026	94.0665
AT5G59305	CLAVATA 3/ESR (CLE)-like protein	0.373538	1.25453	3.2772	7.73298
AT5G52050	MATE efflux family protein	67.6755	44.298	31.6456	31.2988
AT3G21680	no data	138.054	129.449	106.814	83.1507
AT1G61560	Seven transmembrane MLO family protein	77.5303	48.9971	28.5194	28.4763
AT4G04630	senescence regulator (Protein of unknown function,DUF584)	39.2554	48.8404	54.9333	64.2386
AT3G06750	hydroxyproline-rich glycoprotein family protein	70.0068	90.0468	114.324	129.973
AT1G63360	Disease resistance protein (CC-NBS-LRR class) family	0.255827	1.71613	2.57663	5.3407
AT4G16240	no data	662.014	443.996	445.923	520.661
AT5G24860	flowering promoting factor 1	16.6177	27.1118	8.71792	10.1228
AT3G48350	Cysteine proteinases superfamily protein	130.458	170.019	192.127	204.433
AT3G25770	allene oxide cyclase 2	60.6683	74.837	63.8431	35.1981
AT3G08940	light harvesting complex photosystem II	145.798	343.854	380.019	303.321
AT1G78460	SOUL heme-binding family protein	6.70799	13.0832	24.757	29.1584
AT4G16410	transmembrane protein	24.7839	43.2436	52.8999	50.8021
AT2G24180	cytochrome p450 71b6	203.948	162.528	143.578	143.722
AT3G19030	transcription initiation factor TFIID subunit 1b-like protein	286.7	313.226	355.902	403.179
AT1G73260	kunitz trypsin inhibitor 1	197.813	146.975	392.773	335.842
AT4G02770	photosystem I subunit D-1	274.314	487.94	518.944	482.724
AT3G26830	Cytochrome P450 superfamily protein	71.5531	38.1037	40.4786	52.1218
AT5G28770	bZIP transcription factor family protein	77.1727	86.2455	113.512	131.922
AT5G65640	beta HLH protein 93	94.9518	81.33	132.522	112.139
AT1G60590	Pectin lyase-like superfamily protein	1.79984	8.29601	11.2904	8.68265
AT5G65040	senescence-associated family protein (DUF581)	726.253	822.61	437.116	498.522
AT1G10640	Pectin lyase-like superfamily protein	14.5687	27.4193	37.9446	34.2985
AT4G26095	Natural antisense transcript overlaps with AT4G26090,(source:Araport11)	0.373538	1.84063	3.61797	3.4522
AT1G19600	pfkB-like carbohydrate kinase family protein	224.53	216.503	227.54	297.546
AT4G30290	xyloglucan endotransglucosylase/hydrolase 19	527.977	516.367	405.795	332.479
AT1G45191	Glycosyl hydrolase superfamily protein	1.05276	4.10483	6.98888	7.19065
AT2G47770	TSPO(outer membrane tryptophan-rich sensory protein)-like protein	3.87591	9.2772	3.1601	0.36336
AT3G27570	Sucrase/ferredoxin-like family protein	601.918	573.832	512.259	439.723
AT1G51400	Photosystem II 5 kD protein	110.064	166.815	190.845	182.687
AT5G10180	slufate transporter 2,1	768.591	746.861	497.002	395.802
AT3G47250	transmembrane protein,putative (DUF247)	0	1.14409	3.45612	3.07017
AT4G19840	phloem protein 2-A1	159.477	180.281	211.143	242.774
AT1G66760	MATE efflux family protein	29.7216	21.3872	39.1114	37.2759
AT1G52410	TSK-associating protein 1	223.481	298.366	397.649	423.552
AT5G45110	NPR1-like protein 3	83.9623	73.0277	60.8786	51.888
AT4G03960	Phosphotyrosine protein phosphatases superfamily protein	22.4724	24.8236	31.3219	42.0586
AT4G12510	Bifunctional inhibitor/lipid-transfer protein/seed storage 2S albumin superfamily protein	2001.45	1860.11	1628.07	1427.73
AT1G62500	Bifunctional inhibitor/lipid-transfer protein/seed storage 2S albumin superfamily protein	41.1523	109.209	179.628	132.437
AT5G62420	NAD(P)-linked oxidoreductase superfamily protein	45.294	40.8011	20.8642	14.867
AT5G42510	Disease resistance-responsive (dirigent-like protein) family protein	170.521	258.968	181.528	152.649
AT5G11070	no data	57.5667	90.3421	101.436	85.7099
AT5G17810	WUSCHEL related homeobox 12	12.5448	4.70498	4.39938	4.7333
AT1G46480	WUSCHEL related homeobox 4	53.8035	45.8073	76.6152	63.7528
AT5G10580	plant/protein (Protein of unknown function,DUF599)	697.891	587.079	777.824	773.026
AT4G03280	photosynthetic electron transfer C	60.8923	96.6254	129.439	128.848
AT2G04795	no data	78.984	89.2943	99.8262	112.556
AT3G07970	Pectin lyase-like superfamily protein	58.0276	88.309	101.615	89.4977
AT5G63140	purple acid phosphatase 29	66.8469	51.9635	45.7169	41.9959
AT4G11655	Uncharacterized protein family (UPF0497)	3.19668	5.53192	8.00884	10.7742
AT4G17090	chloroplast beta-amylase	5.86372	12.2761	16.9568	18.2023
AT5G19120	Eukaryotic aspartyl protease family protein	284.172	272.091	371.324	485.772
AT2G33790	arabinogalactan protein 30	1810.99	1751.87	1290.75	1037.36
AT2G27510	ferredoxin 3	3777.64	3567.11	3104.88	2686.73
AT5G11930	Thioredoxin superfamily protein	20.6521	28.6495	12.9257	14.7091
AT4G24960	HVA22 homologue D	131.555	166.091	181.871	180.656
AT4G04745	no data	198.096	175.392	144.662	130.563
AT2G31141	no data	29.3595	42.5157	54.1325	57.204
AT5G66390	Peroxidase superfamily protein	1375.67	1275.34	1073.73	945.763
AT1G27140	glutathione S-transferase tau 14	381.666	395.46	313.504	244.887
AT2G33400	FK506-binding nuclear-like protein	78.5491	107.024	127.3	121.974
AT5G43470	Disease resistance protein (CC-NBS-LRR class) family	15.4244	21.7765	34.2371	36.6486
AT5G20820	SAUR-like auxin-responsive protein family	3.15829	6.78645	12.6872	11.6721
AT1G67860	transmembrane protein	2.68503	0.658388	6.3969	6.16806
AT4G39770	Haloacid dehalogenase-like hydrolase (HAD) superfamily protein	18.868	22.4251	33.3299	39.4934
AT4G33730	CAP (Cysteine-rich secretory proteins,Antigen 5,and Pathosis-related 1 protein) superfamily protein	50.2432	89.033	65.8936	54.3532
AT5G62350	Plant invertase/pectin methylesterase inhibitor superfamily protein	611.121	727.977	1002.07	1050.96
AT4G13280	terpenoid synthase 12	16.55	23.497	35.0272	37.3844
AT1G44800	nodulin MtN21 /EamA-like transporter family protein	928.942	775.551	621.918	628.308
AT1G67920	no data	493.374	416.91	362.375	353.927
AT3G12500	basic chitinase	341.265	258.961	482.043	437.991
AT4G37300	maternal effect embryo arrest 59	122.248	120.7	174.681	231.39
AT2G21330	fructose-bisphosphate aldolase 1	48.6164	124.965	169.549	138.443
AT3G15510	NAC domain containing protein 2	98.1225	66.7006	54.0239	58.4067
AT5G13580	ABC-2 type transporter family protein	259.264	259.671	232.556	192.009
AT1G11450	nodulin MtN21 /EamA-like transporter family protein	49.3211	41.9716	69.0278	59.4859
AT1G21520	no data	30.3264	14.6008	8.5412	10.0288
AT2G30600	BTB/POZ domain-containing protein	38.6236	48.9525	78.0399	85.4809
AT3G57380	Glycosyltransferase family 61 protein	169.304	134.724	115.91	116.956
AT1G21890	nodulin MtN21 /EamA-like transporter family protein	2.19378	9.79539	1.79086	1.3992
AT4G30450	glycine-rich protein	374.447	430.183	688.659	754.864
AT1G78290	Protein kinase superfamily protein	16.7265	20.2913	30.2041	34.4299
AT3G29034	transmembrane protein	818.819	749.087	649.421	597.83
AT4G06701	other_RNA,(source:Araport11)	27.1093	30.3316	42.742	51.1799
AT3G49080	Ribosomal protein S5 domain 2-like superfamily protein	236.696	228.965	203.427	171.843
AT5G03995	no data	37.4799	38.8242	56.8367	74.7072
AT1G05530	UDP-glucosyl transferase 75B2	53.4873	48.4609	32.8189	25.332
AT5G44400	FAD-binding Berberine family protein	165.952	200.925	231.977	243.509
AT4G33010	glycine decarboxylase P-protein 1	357.758	388.52	480.157	369.086
AT1G62290	Saposin-like aspartyl protease family protein	13.7471	10.3051	6.27545	4.45611
AT5G46110	Glucose-6-phosphate/phosphate translocator-like protein	36.6945	53.7481	85.7806	89.0753
AT2G31160	LIGHT-DEPENDENT SHORT HYPOCOTYLS-like protein (DUF640)	48.6443	44.2799	79.3985	67.6817
AT5G04960	Plant invertase/pectin methylesterase inhibitor superfamily	150.332	235.806	178.924	144.873
AT3G47070	thylakoid soluble phosphoprotein	50.695	85.9351	109.494	101.69
AT1G32470	Single hybrid motif superfamily protein	11.1455	18.4905	24.0372	25.555
AT4G10150	RING/U-box superfamily protein	7.25162	17.3887	0.887997	0
AT5G04970	Plant invertase/pectin methylesterase inhibitor superfamily	135.092	121.131	103.106	89.8248
AT3G50410	OBF binding protein 1	24.2134	28.4187	36.0834	41.3819
AT1G73885	AT-rich interactive domain protein	119.283	137.803	161.218	178.852
AT3G01970	WRKY DNA-binding protein 45	18.0375	14.8756	34.286	28.4101
AT1G50020	tubulin alpha-6 chain	113.782	106.51	157.479	132.308
AT1G80440	Galactose oxidase/kelch repeat superfamily protein	49.5116	52.2886	72.891	98.3183
AT4G22217	defensin-like protein	56.6455	51.0479	39.1497	31.1319
AT3G63110	isopentenyltransferase 3	98.9063	100.808	135.075	168.633
AT4G28240	no data	435.073	487.984	543.212	576.684
AT2G48130	Bifunctional inhibitor/lipid-transfer protein/seed storage 2S albumin superfamily protein	343.053	463.583	458.939	399.667
AT1G19715	Mannose-binding lectin superfamily protein	16.5817	11.064	25.2361	24.1769
AT5G21940	hybrid signal transduction histidine kinase M-like protein	435.215	480.6	631.564	746.827
AT3G27650	LOB domain-containing protein 25	21.8497	30.9998	44.776	46.5021
AT1G48690	Auxin-responsive GH3 family protein	25.705	24.2174	43.1361	64.9303
AT2G47550	Plant invertase/pectin methylesterase inhibitor superfamily	30.0248	36.8871	58.5788	64.7845
AT5G02160	transmembrane protein	64.8066	89.8636	115.891	115.112
AT4G29060	elongation factor Ts family protein	87.9927	110.103	136.574	141.521
AT1G51430	cTAGE family protein	15.4947	23.6214	31.226	28.7987
AT4G39330	cinnamyl alcohol dehydrogenase 9	162.545	179.992	102.899	135.284
AT4G22070	WRKY DNA-binding protein 31	34.3969	24.7954	15.8346	15.1972
AT1G75820	Leucine-rich receptor-like protein kinase family protein	444.587	503.143	565.657	594.93
AT5G44040	eisosome SEG2-like protein	154.302	171.069	221.321	163.155
AT5G03360	cysteine/histidine-rich C1 domain protein	8.85685	8.54074	5.59191	2.89783
AT4G21250	Sulfite exporter TauE/SafE family protein	86.1306	130.964	64.882	59.1726
AT2G37130	Peroxidase superfamily protein	1534.72	1569.84	1845.61	2111.79
AT3G13470	TCP-1/cpn60 chaperonin family protein	256.865	234.807	201.032	183.744
AT1G48590	Calcium-dependent lipid-binding (CaLB domain) family protein	4.26091	3.77764	0.57496	2.04638
AT5G43700	AUX/IAA transcriptional regulator family protein	130.073	136.149	157.021	183.466
AT3G23030	indole-3-acetic acid inducible 2	184.912	194.464	249.918	294.4
AT5G20250	Raffinose synthase family protein	468.886	492.615	620.304	746.833
AT4G18010	myo-inositol polyphosphate 5-phosphatase 2	132.718	111.308	170.236	159.289
AT3G47520	malate dehydrogenase	640.272	590.233	533.186	494.428
AT4G03415	Protein phosphatase 2C family protein	234.614	261.419	299.172	325.406
AT2G33550	Homeodomain-like superfamily protein	298.775	265.821	231.794	217.231
AT4G05100	myb domain protein 74	4.97853	6.76236	10.9518	15.1984
AT1G74470	Pyridine nucleotide-disulfide oxidoreductase family protein	290.791	353.088	414.176	444.843
AT3G21351	transmembrane protein	10.2309	13.9201	21.0859	29.8334
AT2G21100	Disease resistance-responsive (dirigent-like protein) family protein	151.417	167.798	151.535	109.387
AT4G01950	glycerol-3-phosphate acyltransferase 3	294.048	312.492	242.485	191.6
AT1G12200	Flavin-binding monooxygenase family protein	502.229	457.812	392.109	360.702
AT1G05660	Pectin lyase-like superfamily protein	155.405	147.328	110.95	95.1638
AT5G19240	Glycoprotein membrane GPI-anchored	445.21	389.032	292.257	277.391
AT2G23010	serine carboxypeptidase-like 9	3.43452	4.47005	0.523847	1.77581
AT2G43910	HARMLESS TO OZONE LAYER 1	802.163	808.168	941.774	1084.23
AT1G16370	organic cation/carnitine transporter 6	30.1385	35.2349	47.3609	55.956
AT2G33855	transmembrane protein	28.977	39.0326	47.8891	49.9717
AT4G27400	Late embryosis abundant (LEA) protein-like protein	140.571	119.333	93.5529	83.3386
AT5G47550	Cystatin/monellin superfamily protein	29.921	30.0925	41.06	58.3935
AT4G17560	Ribosomal protein L19 family protein	55.9228	64.1012	77.3989	87.9406
AT4G21020	Late embryosis abundant protein (LEA) family protein	1.27019	10.4936	0.430132	0.277189
AT1G25550	myb-like transcription factor family protein	85.7811	52.7585	85.9359	104.103
AT2G41850	polygalacturonase ADPG2-like protein	0.846794	1.20634	3.3624	6.67483
AT4G25340	FK506 BINDING PROTEIN 53	862.056	786.598	677.372	638.9
AT3G03060	P-loop containing nucleoside triphosphate hydrolases superfamily protein	175.326	158.034	139.666	127.167
AT1G19570	dehydroascorbate reductase	1835.51	2150.83	2384.07	2376.04
AT5G10230	annexin 7	41.5718	47.3367	77.0114	50.6231
AT5G57120	nucleolar/coiled-body phosphoprotein	588.038	564.11	500.44	432.558
AT1G34540	cytochrome P450,family 94,subfamily D,polypeptide 1	3.66994	5.39751	0.57496	1.65109
AT3G02910	AIG2-like (avirulence induced family protein	894.926	993.369	732.537	764.124
AT5G42020	Heat shock protein 70 (Hsp 70) family protein	1091.96	1046.7	874.658	788.341
AT5G03270	lysine decarboxylase family protein	4.41701	6.14224	9.40582	13.8137
AT1G31710	Copper amine oxidase family protein	633.939	692.38	856.504	905.673
AT5G58700	phosphatidylinositol-speciwc phospholipase C4	367.862	361.649	318.849	272.539
AT5G14580	polyribonucleotide nucleotidyltransferase	168.554	163.727	137.442	114.768
AT3G23450	transmembrane protein	589.008	412.032	344.672	390.079
AT3G13950	ankyrin	43.74	32.2163	14.9977	15.1532
AT3G24290	ammonium transporter 1,5	2.05566	3.11925	0	0.36336
AT3G18400	NAC domain containing protein 58	154.05	163.179	142.6	109.177
AT4G34510	3-ketoacyl-CoA synthase 17	26.9915	26.3089	18.8859	12.591
AT3G03990	alpha/beta-Hydrolases superfamily protein	214.011	244.61	286.325	304.862
AT2G21900	WRKY DNA-binding protein 59	1.56442	2.69167	5.56417	9.53952
AT1G60870	maternal effect embryo arrest 9	168.993	189.297	223.645	234.443
AT2G40475	no data	159.494	174.638	159.887	121.64
AT3G43960	Cysteine proteinases superfamily protein	292.53	305.259	253.352	204.841
AT5G10625	flowering-promoting factor-like protein	710.962	581.668	433.667	446.025
AT4G04990	serine/arginine repetitive matrix-like protein (DUF761)	69.3823	59.1795	43.0703	37.7706
AT3G55230	Disease resistance-responsive (dirigent-like protein) family protein	1492.28	1533.31	1282.98	1060.86
AT3G47400	Plant invertase/pectin methylesterase inhibitor superfamily	90.4783	95.6693	78.964	58.1042
AT2G39360	Protein kinase superfamily protein	84.786	69.5833	102.996	101.652
AT2G40113	Pollen Ole e 1 allergen and extensin family protein	109.378	106.049	92.7371	78.5264
AT5G55250	IAA carboxylmethyltransferase 1	51.3496	38.6375	29.7483	29.1977
AT1G29020	Calcium-binding EF-hand family protein	94.0859	154.684	121.416	94.6781
AT4G32800	Integrase-type DNA-binding superfamily protein	18.0531	26.5217	34.3885	34.6896
AT3G15356	Legume lectin family protein	50.4958	52.2488	80.5892	106.968
AT5G02790	Glutathione S-transferase family protein	70.5961	71.8009	89.7925	111.728
AT5G08260	serine carboxypeptidase-like 35	279.302	333.692	424.138	414.386
AT4G35750	SEC14 cytosolic factor family protein / phosphoglyceride transfer family protein	937.235	947.915	1083.86	1237.19
AT1G13420	sulfotransferase 4B	505.675	616.712	390.575	394.909
AT4G30690	Translation initiation factor 3 protein	39.8438	42.8386	51.7073	64.917
AT5G22555	transmembrane protein	6.88461	8.76162	1.95907	3.34073
AT1G19720	Pentatricopeptide repeat (PPR-like) superfamily protein	7.43718	10.8231	16.765	16.791
AT1G48325	Expressed protein	4.11133	6.90694	11.6545	14.8682
AT5G14120	Major facilitator superfamily protein	142.484	151.641	222.51	256.62
AT5G04810	pentatricopeptide (PPR) repeat-containing protein	35.6533	34.1533	43.2916	59.812
AT3G02650	Tetratricopeptide repeat (TPR)-like superfamily protein	184.818	181.049	147.422	127.921
AT3G16500	phytochrome-associated protein 1	105.207	119.237	152.492	169.758
AT5G24890	stress response NST1-like protein	46.3393	42.351	66.5344	56.5815
AT3G18560	no data	1017.84	943.658	798.828	730.534
AT1G08830	copper/zinc superoxide dismutase 1	344.457	346.93	201.196	269.582
AT5G23000	myb domain protein 37	18.4584	19.9842	39.069	26.5493
AT2G34420	photosystem II light harvesting complex protein B1B2	1629.45	2251.11	2485.74	2240.6
AT2G04170	TRAF-like family protein	278.043	288.502	236.747	193.715
AT1G49320	no data	798.359	865.495	589.985	646.124
AT4G32260	ATPase,F0 complex,subunit B/B',bacterial/chloroplast	87.5252	115.903	140.192	151.846
AT2G47560	RING/U-box superfamily protein	39.8463	36.8308	81.1893	69.0737
AT5G60520	Late embryosis abundant (LEA) protein-like protein	121.325	136.892	96.9601	104.647
AT4G24340	Phosphorylase superfamily protein	29.6359	15.3032	15.4001	21.5099
AT1G56110	NOP56-like pre RNA processing ribonucleoprotein	985.664	930.468	802.556	732.284
AT2G28470	beta-galactosidase 8	136.447	174.08	236.785	230.537
AT3G16900	LURP-one-like protein (DUF567)	64.2755	57.7645	45.8853	38.1804
AT3G47710	BANQUO 3	98.4174	153.55	129.936	98.8667
AT3G48530	SNF1-related protein kinase regulatory subunit gamma 1	462.373	500.922	587.589	620.715
AT4G14695	Uncharacterized protein family (UPF0041)	101.169	103.578	89.234	70.5681
AT4G25760	glutamine dumper 2	62.5476	44.5927	28.8348	32.5902
AT4G23496	SPIRAL1-like5	121.991	151.021	192.965	188.839
AT2G04080	MATE efflux family protein	4.84041	4.11888	5.91781	13.6678
AT3G14230	related to AP2 2	178.25	197.2	220.338	233.138
AT2G32210	cysteine-rich/transmembrane domain A-like protein	57.5486	52.905	40.5892	32.9541
AT1G14930	Polyketide cyclase/dehydrase and lipid transport superfamily protein	1.05276	20.2806	2.91305	0
AT1G31840	Tetratricopeptide repeat (TPR)-like superfamily protein	6.93688	3.86398	1.58005	5.75046
AT1G18100	PEBP (phosphatidylethanolamine-binding protein) family protein	14.1746	12.8805	36.1684	27.9328
AT5G38450	cytochrome P450,family 735,subfamily A,polypeptide 1	8.45144	9.6749	13.5623	19.478
AT5G01200	Duplicated homeodomain-like superfamily protein	18.5263	28.0873	36.3943	30.7601
AT5G01740	Nuclear transport factor 2 (NTF2) family protein	345.784	267.766	410.906	454.967
AT2G44790	uclacyanin 2	1359.02	1475.94	1761.1	1981.77
AT1G22065	no data	160.36	205.542	238.128	226.013
AT5G37690	SGNH hydrolase-type esterase superfamily protein	289.962	296.837	255.967	210.652
AT2G39320	Cysteine proteinases superfamily protein	14.5098	8.65531	4.39938	3.71072
AT2G33770	phosphate 2	377.818	502.994	249.029	220.686
AT5G47220	ethylene responsive element binding factor 2	12.0127	15.6344	28.1065	30.9722
AT1G68340	no data	30.3355	18.0289	25.8984	34.5305
AT5G01170	no data	103.639	125.603	148.789	154.943
AT3G23150	Signal transduction histidine kinase,hybrid-type,ethylene sensor	6.01983	7.40669	21.8865	33.2838
AT3G28650	Cysteine/Histidine-rich C1 domain family protein	32.5627	40.6306	50.4188	53.1094
AT2G33710	Integrase-type DNA-binding superfamily protein	84.8726	76.0501	56.0084	48.9926
AT2G46220	DUF2358 family protein (DUF2358)	116.996	129.042	153.535	167.124
AT4G16260	Glycosyl hydrolase superfamily protein	361.757	301.174	570.185	569.44
AT5G41410	POX (plant homeobox) family protein	54.5528	46.259	35.7171	33.7827
AT3G16690	Nodulin MtN3 family protein	22.4431	24.5447	36.6968	43.4337
AT3G54050	high cyclic electron flow 1	6.75796	17.4486	20.7089	16.0896
AT4G34320	transmembrane protein,putative (DUF677)	39.3796	31.3269	49.3412	49.2263
AT5G36130	Cytochrome P450 superfamily protein	90.9756	79.8536	43.9726	34.7444
AT2G05100	photosystem II light harvesting complex protein 2.1	168.923	506.471	643.204	401.608
AT1G78090	trehalose-6-phosphate phosphatase	24.8313	24.0168	42.5507	58.7845
AT1G52700	alpha/beta-Hydrolases superfamily protein	13.4594	18.4565	31.882	35.6164
AT4G25620	hydroxyproline-rich glycoprotein family protein	86.8828	79.1578	92.126	119.913
AT1G71030	MYB-like 2	5.19596	6.70424	14.5058	15.534
AT4G13290	cytochrome P450,family 71,subfamily A,polypeptide 19	138.978	162.471	251.804	248.044
AT1G68520	B-box type zinc finger protein with CCT domain-containing protein	1.39684	3.6913	6.91003	6.76763
AT2G31230	ethylene-responsive element binding factor 15	19.221	22.9389	34.7057	36.9445
AT4G22758	PPR containing protein	50.659	51.6363	30.3594	37.9695
AT1G63410	LURP-one-like protein (DUF567)	18.1797	24.9781	32.9126	33.6893
AT2G03360	Glycosyltransferase family 61 protein	44.1186	35.4559	27.2781	27.5996
AT5G07010	sulfotransferase 2A	78.5825	46.4276	63.2124	88.8547
AT4G35783	ROTUNDIFOLIA like 6	27.6366	22.156	15.2341	13.3364
AT1G78390	nine-cis-epoxycarotenoid dioxygenase 9	7.26961	7.74793	2.0613	3.44557
AT1G72890	Disease resistance protein (TIR-NBS class)	24.9834	37.0939	45.7785	38.745
AT1G77280	kinase with adenine nucleotide alpha hydrolases-like domain-containing protein	188.192	175.033	141.776	131.309
AT1G44575	Chlorophyll A-B binding family protein	39.2618	70.1141	96.0512	85.1313
AT1G17060	cytochrome p450 72c1	105.308	81.7897	67.0647	68.0378
AT5G64550	loricrin-like protein	164.237	224.593	151.859	131.747
AT5G22390	FANTASTIC four-like protein (DUF3049)	49.536	46.9132	21.6032	18.0842
AT1G52343	transmembrane protein	0.255827	0.975534	3.06639	3.05028
AT2G04070	MATE efflux family protein	4.26985	1.82657	0.261923	2.97737
AT3G44120	F-box and associated interaction domains-containing protein	12.8595	8.06921	18.6113	19.4502
AT4G30460	glycine-rich protein	1084.32	976.928	1290.31	1249.87
AT3G01470	homeobox 1	198.45	213.187	258.819	278.88
AT4G23700	cation/H+ exchanger 17	17.3917	23.6232	39.2649	22.9844
AT3G45640	mitogen-activated protein kinase 3	95.6938	116.99	138.633	133.934
AT1G80050	adenine phosphoribosyl transferase 2	124.804	118.624	160.358	195.628
AT2G04190	TRAF-like family protein	27.5074	21.1322	13.6817	12.7742
AT3G53130	Cytochrome P450 superfamily protein	6.42523	6.60385	10.1916	15.9691
AT5G66400	Dehydrin family protein	10.9215	67.8407	10.0297	6.70676
AT3G60090	VQ motif-containing protein	38.5556	26.5056	12.5893	13.7847
AT2G28570	no data	62.5248	75.6972	111.155	109.777
AT1G69160	suppressor	46.9125	55.7994	70.506	73.6877
AT5G23980	ferric reduction oxidase 4	88.1968	127.257	180.63	152.517
AT3G12955	SAUR-like auxin-responsive protein family	21.893	22.9747	30.1168	40.1605
AT2G41430	dehydration-induced protein (ERD15)	616.409	586.393	683.537	826.268
AT5G50200	nitrate transmembrane transporter	2675.16	2758.71	1993.56	1724.43
AT3G21230	4-coumarate:CoA ligase 5	147.715	159.539	108.257	121.108
AT1G21120	O-methyltransferase family protein	130.898	118.559	46.9393	67.0447
AT2G35260	CAAX protease self-immunity protein	31.671	48.5351	64.9611	59.7162
AT3G22930	calmodulin-like 11	186.502	173.384	147.417	138.127
AT4G21850	methionine sulfoxide reductase B9	2144.19	2022.97	1698.35	1600.73
AT2G05310	transmembrane protein	8.91323	14.3999	22.076	21.7672
AT3G10800	Basic-leucine zipper (bZIP) transcription factor family protein	92.3754	70.7756	60.819	66.3596
AT1G22530	PATELLIN 2	907.838	996.879	883.46	712.934
AT3G61880	cytochrome p450 78a9	16.7379	27.7479	11.4905	10.5049
AT1G70690	Receptor-like protein kinase-related family protein	335.166	313.301	274.272	257.272
AT2G26110	bromodomain protein (DUF761)	174.315	182.433	218.662	242.027
AT2G30540	Thioredoxin superfamily protein	21.7933	9.83755	8.22816	11.2611
AT5G42610	calcium uniporter (DUF607)	64.2542	65.7734	34.3243	27.8979
AT3G14390	Pyridoxal-dependent decarboxylase family protein	247.686	236.788	204.837	188.141
AT5G50720	HVA22 homologue E	106.109	108.654	146.674	165.682
AT3G26570	phosphate transporter 2,1	81.6377	96.0584	122.939	129.375
AT2G31730	basic helix-loop-helix (bHLH) DNA-binding superfamily protein	37.1882	42.2082	56.426	60.535
AT5G65207	no data	256.99	240.432	359.355	328.72
AT4G27970	SLAC1 homologue 2	13.636	6.81055	12.1463	16.8549
AT3G16450	Mannose-binding lectin superfamily protein	1424.84	1277.76	1677.79	1666.87
AT2G37220	RNA-binding (RRM/RBD/RNP motifs) family protein	268.774	287.645	407.825	322.054
AT3G24300	ammonium transporter 1,3	1075.76	998.927	822.267	795.374
AT4G32460	choice-of-anchor C domain protein,putative (Protein of unknown function,DUF642)	165.265	218.008	162.845	145.691
AT4G25250	Plant invertase/pectin methylesterase inhibitor superfamily protein	279.198	305.261	229.847	181.912
AT2G19572	Potential natural antisense gene,locus overlaps with AT2G19570	22.891	20.7105	24.9698	38.9348
AT1G56150	SAUR-like auxin-responsive protein family	3.43452	4.89763	13.2665	16.4132
AT3G02120	hydroxyproline-rich glycoprotein family protein	190.096	175.582	241.796	229.347
AT4G17340	tonoplast intrinsic protein 2,2	1101.29	1217.82	1479.56	1491.42
AT2G26740	soluble epoxide hydrolase	4.22904	8.50259	14.016	11.5726
AT3G49845	cysteine-rich TM module stress tolerance protein	447.879	494.916	405.997	328.813
AT5G51310	2-oxoglutarate (2OG) and Fe(II)-dependent oxygenase superfamily protein	7.86058	10.0161	16.7674	18.8639
AT3G10450	serine carboxypeptidase-like 7	2.99072	4.34969	9.41433	10.7808
AT5G22150	transmembrane protein	4.79055	3.58499	10.3406	7.57931
AT4G11880	AGAMOUS-like 14	32.2278	45.9381	55.9981	49.7952
AT2G31060	elongation factor family protein	207.088	184.6	154.231	151.08
AT1G45201	triacylglycerol lipase-like 1	684.727	641.912	949.497	914.169
AT2G36120	Glycine-rich protein family	6930.95	6310.99	7116.99	8731.49
AT3G04890	adenine phosphoribosyltransferase-like protein,putative (DUF2358)	18.3653	18.1095	25.5766	32.7903
AT2G46600	Calcium-binding EF-hand family protein	93.3579	81.9658	123.114	121.114
AT5G44578	transmembrane protein	11.8427	16.5718	25.4277	24.7644
AT2G35980	Late embryosis abundant (LEA) hydroxyproline-rich glycoprotein family	35.3999	36.1766	63.1977	76.6536
AT3G53420	plasma membrane intrinsic protein 2A	1195.35	1278.44	1775.5	1904.76
AT2G01880	purple acid phosphatase 7	22.0426	12.9386	21.3031	27.7418
AT2G40230	HXXXD-type acyl-transferase family protein	17.605	13.9665	29.7654	28.3359
AT2G40810	autophagy-like protein	21.0642	18.2298	12.7724	11.4491
AT2G38530	lipid transfer protein 2	539.125	422.636	332.556	365.161
AT1G20990	Cysteine/Histidine-rich C1 domain family protein	54.1593	78.78	98.1057	81.6081
AT5G05340	Peroxidase superfamily protein	17.659	7.81031	0.626073	0.561005
AT2G27840	histone deacetylase-related / HD-like protein	529.07	523.402	449.223	397.878
AT5G25350	EIN3-binding F box protein 2	80.7926	71.2611	162.019	161.78
AT3G45300	isovaleryl-CoA-dehydrogenase	78.1936	57.5056	81.4789	94.1689
AT4G20690	no data	34.9691	52.142	32.1162	27.0151
AT1G61740	Sulfite exporter TauE/SafE family protein	196.1	195.794	229.475	263.601
AT4G22010	SKU5 similar 4	538.92	533.389	450.033	408.5
AT2G20750	expansin B1	269.757	275.434	202.486	171.794
AT1G09350	galactinol synthase 3	11.0802	15.5341	25.8067	24.7283
AT2G41970	Protein kinase superfamily protein	74.6144	102.636	81.3894	67.8824
AT1G49700	Plant protein 1589 of unknown function	35.4153	32.7766	56.5815	49.1571
AT4G11360	RING-H2 finger A1B	291.992	302.036	347.234	374.161
AT5G15300	Pentatricopeptide repeat (PPR) superfamily protein	9.425	9.71305	3.1601	4.37657
AT1G72450	jasmonate-zim-domain protein 6	29.2238	30.745	43.4258	50.5882
AT5G05860	UDP-glucosyl transferase 76C2	103.005	84.9789	69.8136	72.1288
AT5G12170	CRT (chloroquine-resistance transporter)-like transporter 3	64.0956	53.8866	78.4018	78.4601
AT4G23493	no data	70.109	80.3882	97.1729	99.9002
AT3G50400	GDSL-like Lipase/Acylhydrolase superfamily protein	174.424	197.525	169.12	132.483
AT5G09800	ARM repeat superfamily protein	54.9224	46.4697	30.3871	28.4926
AT1G11915	wall-associated receptor kinase galacturonan-binding protein	0.935051	1.91292	4.3334	4.6152
AT4G28270	RING membrane-anchor 2	27.9397	22.9691	32.029	50.2146
AT5G61770	PETER PAN-like protein	164.698	145.09	121.346	117.996
AT3G06490	myb domain protein 108	2.05566	3.93628	8.77974	7.42685
AT5G22920	CHY-type/CTCHY-type/RING-type Zinc finger protein	116.495	133.105	193.438	190.958
AT5G26310	UDP-Glycosyltransferase superfamily protein	267.14	305.057	226.894	226.337
AT2G39430	Disease resistance-responsive (dirigent-like protein) family protein	282.218	246.715	193.547	196.387
AT1G02640	beta-xylosidase 2	126.213	134.817	168.281	185.985
AT4G34260	1,2-alpha-L-fucosidase	245.353	230.62	192.638	180.464
AT3G59370	Vacuolar calcium-binding protein-like protein	242.39	242.628	209.513	183.256
AT5G42600	marneral synthase	24.309	18.7214	5.93483	4.27172
AT5G45310	coiled-coil protein	0.373538	0.658388	3.01527	4.14036
AT2G18735	other_RNA,(source:Araport11)	46.2691	47.0138	64.141	72.6102
AT3G21750	UDP-glucosyl transferase 71B1	85.1851	89.0931	72.2733	60.8719
AT5G43780	Pseudouridine synthase/archaeosine transglycosylase-like family protein	880.135	904.081	664.244	721.165
AT4G21903	MATE efflux family protein	33.0589	26.7905	15.9176	24.8361
AT4G22214	Defensin-like (DEFL) family protein	260.64	280.021	220.307	182.783
AT2G35660	FAD/NAD(P)-binding oxidoreductase family protein	2.47906	1.71613	5.05319	5.47328
AT2G25160	cytochrome P450,family 82,subfamily F,polypeptide 1	249.279	236.206	187.94	167.998
AT3G60490	Integrase-type DNA-binding superfamily protein	24.9106	25.9336	34.0711	38.7335
AT3G20470	glycine-rich protein 5	2509.32	1884.66	1640.58	1918.35
AT4G02090	multidrug resistance protein ABC transporter family protein	212.786	228.867	164.778	136.519
AT2G36307	Has been identified as a translated small open reading frame by ribosome profiling.	29.2034	41.5739	54.8289	45.9121
AT1G49500	transcription initiation factor TFIID subunit 1b-like protein	305.005	270.864	457.837	579.618
AT5G60770	nitrate transporter 2.4	96.6134	182.499	39.7395	25.129
AT5G17700	MATE efflux family protein	74.0938	83.8488	134.762	101.099
AT5G51520	Plant invertase/pectin methylesterase inhibitor superfamily protein	141.658	158.488	127.668	98.9624
AT3G13980	SKI/DACH domain protein	26.0492	31.7789	46.8415	52.8967
AT1G78660	gamma-glutamyl hydrolase 1	458.98	469.284	561.877	603.181
AT2G34610	cotton fiber protein	6.85768	7.89652	21.9333	13.4702
AT3G05250	RING/U-box superfamily protein	9.22797	5.47381	13.2855	14.8814
AT5G62340	Plant invertase/pectin methylesterase inhibitor superfamily protein	747.12	802.993	672.466	568.011
AT5G65590	Dof-type zinc finger DNA-binding family protein	9.84839	8.30993	22.4635	20.3571
AT1G29965	Ribosomal protein L18ae/LX family protein	310.84	329.672	276.339	230.319
AT5G59950	RNA-binding (RRM/RBD/RNP motifs) family protein	442.023	438.077	508.312	562.327
AT3G48520	cytochrome P450,family 94,subfamily B,polypeptide 3	27.7787	26.5257	41.769	39.0553
AT4G00400	glycerol-3-phosphate acyltransferase 8	188.524	179.032	139.71	130.713
AT3G16510	Calcium-dependent lipid-binding (CaLB domain) family protein	19.4997	24.348	36.5179	23.8587
AT3G21270	DOF zinc finger protein 2	72.5586	74.2278	93.7019	106.53
AT1G55500	evolutionarily conserved C-terminal region 4	128.885	109.445	92.2301	96.1153
AT5G17860	calcium exchanger 7	0.423397	1.23043	4.6954	2.984
AT1G27950	glycosylphosphatidylinositol-anchored lipid protein transfer 1	328.777	288.905	237.525	240.182
AT1G61660	basic helix-loop-helix (bHLH) DNA-binding superfamily protein	98.1803	104.385	134.361	142.6
AT1G02900	rapid alkalinization factor 1	442.39	461.667	558.863	595.933
AT1G11330	S-locus lectin protein kinase family protein	47.3308	37.5456	45.1634	66.8959
AT1G44010	transmembrane protein	0.747076	0.572044	3.59875	2.48265
AT2G37170	plasma membrane intrinsic protein 2	1273.34	1389.66	1709.66	1695.35
AT3G63540	thylakoid lumenal protein (Mog1/PsbP/DUF1795-like photosystem II reaction center PsbP family protein)	53.1429	53.8939	69.8247	84.4378
AT5G65660	hydroxyproline-rich glycoprotein family protein	352.799	359.123	488.931	533.873
AT3G05160	Major facilitator superfamily protein	12.7483	13.7939	25.1742	29.8159
AT3G61870	plant/protein	49.4796	64.5844	81.3431	77.8581
AT1G77145	transmembrane protein,putative (DUF506)	149.856	152.93	112.011	123.926
AT3G49360	6-phosphogluconolactonase 2	32.8709	31.4597	46.9736	55.1943
AT5G05880	UDP-Glycosyltransferase superfamily protein	53.7266	65.4503	84.7688	78.5276
AT5G23820	MD-2-related lipid recognition domain-containing protein	391.041	336.817	446.607	471.788
AT2G02020	Major facilitator superfamily protein	9.05135	10.1265	20.6663	25.4502
AT3G59480	pfkB-like carbohydrate kinase family protein	24.1113	17.4651	27.3251	44.2972
AT3G04720	pathosis-related 4	915.567	852.005	1331.18	1298.74
AT1G52220	CURVATURE THYLAKOID protein	64.3039	88.8958	114.62	105.418
AT3G23510	Cyclopropane-fatty-acyl-phospholipid synthase	178.906	134.267	111.391	128.111
AT3G26330	cytochrome P450,family 71,subfamily B,polypeptide 37	69.7085	67.6801	91.1721	106.219
AT1G06537	no data	124.145	123.966	171.986	156.818
AT2G47140	NAD(P)-binding Rossmann-fold superfamily protein	256.203	278.51	205.47	207.063
AT2G45210	SAUR-like auxin-responsive protein family	122.278	122.035	157.9	172.88
AT4G04040	Phosphofructokinase family protein	40.4029	43.1157	59.0492	62.523
AT2G41505	no data	5.89317	3.2056	1.2159	1.21481
AT4G25310	2-oxoglutarate (2OG) and Fe(II)-dependent oxygenase superfamily protein	100.494	76.538	59.1112	88.8445
AT1G15290	Tetratricopeptide repeat (TPR)-like superfamily protein	119.251	154.742	178.195	153.503
AT5G54230	myb domain protein 49	9.08091	13.1976	27.5955	22.5017
AT5G19040	isopentenyltransferase 5	52.3118	49.9502	76.4408	93.658
AT3G52840	beta-galactosidase 2	40.3105	33.5333	58.0019	58.8279
AT4G23890	NAD(P)H-quinone oxidoreductase subunit S	38.3153	43.7036	58.5216	62.9833
AT4G13195	CLAVATA3/ESR-RELATED 44	49.174	61.1589	74.0833	66.438
AT4G17970	aluminum-activated,malate transporter 12	73.5101	84.7777	51.2343	40.1707
AT5G54510	Auxin-responsive GH3 family protein	189.677	151.937	129.51	143.13
AT4G30270	xyloglucan endotransglucosylase/hydrolase 24	100.148	107.998	172.048	140.904
AT5G05390	laccase 12	19.6044	16.6058	10.5514	9.52747
AT5G39840	ATP-dependent RNA helicase	90.6296	96.6169	67.35	68.97
AT2G37180	Aquaporin-like superfamily protein	171.349	137.139	196.957	226.741
AT1G47270	tubby like protein 6	37.0976	30.5284	49.0282	50.2965
AT3G61890	homeobox 12	16.4411	24.7473	41.3069	34.9999
AT3G28510	P-loop containing nucleoside triphosphate hydrolases superfamily protein	86.3057	78.1905	19.0904	18.6066
AT1G16500	filamentous hemagglutinin transporter	128.056	131.39	86.0397	91.9418
AT1G68670	myb-like transcription factor family protein	166.903	165.733	218.517	237.087
AT1G64370	filaggrin-like protein	364.032	467.654	813.757	710.994
AT2G44340	VQ motif-containing protein	122.063	116.914	81.8241	94.14
AT4G39795	no data	154.882	162.071	69.688	59.9301
AT5G19260	FANTASTIC four-like protein (DUF3049)	57.207	61.9573	29.597	31.1645
AT5G42590	cytochrome P450,family 71,subfamily A,polypeptide 16	163.489	132.85	83.8317	91.5404
AT1G44318	Aldolase superfamily protein	4.02548	3.52274	0.78577	1.49863
AT4G28365	early nodulin-like protein 3	0.255827	0.913287	3.31344	3.12983
AT2G29620	dentin sialophosphoprotein	62.4135	90.2937	75.5867	58.5616
AT3G56090	ferritin 3	734.912	929.19	776.797	660.726
AT1G09415	NIM1-interacting 3	15.5152	12.6016	31.3645	28.4673
AT3G55090	ABC-2 type transporter family protein	14.1681	7.68982	3.37091	4.28377
AT4G20070	allantoate amidohydrolase	146.274	153.004	99.9812	103.918
AT3G48390	MA3 domain-containing protein	16.8646	13.3562	21.6094	31.3356
AT3G30775	Methylenetetrahydrofolate reductase family protein	377.911	322.763	446.98	476.245
AT1G03746	snoRNA,(source:Araport11)	652.594	724.016	626.75	511.412
AT1G48410	Stabilizer of iron transporter SufD / Polynucleotidyl transferase	215.647	210.136	246.359	272.932
AT1G20540	Transducin/WD40 repeat-like superfamily protein	17.1499	13.5148	24.4822	24.4143
AT3G58000	VQ motif-containing protein	5.35207	6.66609	12.8702	12.4916
AT2G18480	Major facilitator superfamily protein	7.36933	12.2985	18.1663	13.014
AT5G11540	D-arabinono-1,4-lactone oxidase family protein	125.416	145.587	124.945	97.7699
AT4G29110	cotton fiber protein	60.6659	62.9369	90.4864	80.2878
AT1G21110	O-methyltransferase family protein	342.727	319.536	231.236	230.023
AT4G39800	myo-inositol-1-phosphate synthase 1	739.324	859.241	765.838	615.701
AT4G29240	Leucine-rich repeat (LRR) family protein	13.5502	13.1313	25.2212	22.1317
AT2G18700	trehalose phosphatase/synthase 11	204.107	212.463	257.515	267.455
AT2G29480	glutathione S-transferase tau 2	23.1992	11.6119	10.1213	16.3391
AT1G11820	O-Glycosyl hydrolases family 17 protein	37.032	36.8408	53.1403	50.4797
AT2G16720	myb domain protein 7	111.284	99.5356	140.497	145.985
AT1G15085	no data	66.9607	71.2506	104.48	113.669
AT1G51355	cyclin-dependent kinase inhibitor SMR3-like protein	65.7574	73.4754	99.9944	79.3978
AT4G13510	no data	2519.91	2525.62	2104.38	1968.6
AT1G62540	flavin-monooxygenase glucosinolate S-oxygenase 2	20.4079	18.4464	32.8659	30.7957
AT2G36210	SAUR-like auxin-responsive protein family	82.5206	93.8649	125.164	119.02
AT4G27310	B-box type zinc finger family protein	12.0152	15.8313	25.4425	14.8694
AT1G23710	no data	100.356	86.5587	66.907	84.1985
AT4G37540	LOB domain-containing protein 39	257.404	226.251	326.472	347.687
AT5G46870	RNA-binding (RRM/RBD/RNP motifs) family protein	22.2028	31.1584	24.7292	15.3575
AT1G14160	Uncharacterized protein family (UPF0497)	48.8274	47.5857	67.8144	75.7961
AT5G20860	Plant invertase/pectin methylesterase inhibitor superfamily	63.0381	88.4339	107.834	86.7819
AT1G63057	transmembrane protein	1.49415	2.18187	9.10129	8.39762
AT4G35270	Plant regulator RWP-RK family protein	234.406	213.784	157.129	158.871
AT1G72645	transmembrane protein	2.4292	5.11438	9.2695	6.85922
AT3G16150	N-terminal nucleophile aminohydrolases (Ntn hydrolases) superfamily protein	254.312	291.086	222.651	180.019
AT4G27740	Yippee family putative zinc-binding protein	141.307	136.709	168.218	191.364
AT1G73780	Bifunctional inhibitor/lipid-transfer protein/seed storage 2S albumin superfamily protein	101.689	144.181	114.647	87.7863
AT5G19790	related to AP2 11	22.8142	35.2151	24.1757	17.7859
AT1G54200	DNA mismatch repair Msh6-like protein	62.7603	68.72	94.935	97.6019
AT1G28670	GDSL-like Lipase/Acylhydrolase superfamily protein	72.1962	59.3943	42.4462	46.252
AT4G22880	leucoanthocyanidin dioxygenase	0.629365	2.16782	20.0064	3.31422
AT5G43020	Leucine-rich repeat protein kinase family protein	110.813	90.4707	77.0241	85.5899
AT4G37730	basic leucine-zipper 7	111.729	80.4705	69.0661	86.075
AT1G31770	ATP-binding cassette 14	335.894	298.609	215.169	225.876
AT1G13260	related to ABI3/VP1 1	55.7398	49.4606	73.3701	91.5242
AT2G15580	RING/U-box superfamily protein	33.8852	41.5698	63.4854	59.5299
AT1G69310	WRKY DNA-binding protein 57	54.7459	51.8251	72.3798	69.2972
AT3G07075	no data	2.17338	1.92697	7.71283	9.50758
AT1G54500	Rubredoxin-like superfamily protein	84.8998	90.6528	119.639	128.313
AT1G60160	Potassium transporter family protein	10.566	7.00733	13.5859	17.1002
AT4G06744	Leucine-rich repeat (LRR) family protein	468.624	476.872	558.387	582.533
AT5G23360	GRAM domain-containing protein / ABA-responsive protein-like protein	47.3561	37.397	24.3607	34.2003
AT5G59310	lipid transfer protein 4	13.999	10.9252	1.14992	0.844822
AT5G57887	transmembrane protein	118.151	101.209	140.896	153.681
AT3G21180	autoinhibited Ca(2+)-ATPase 9	45.2163	48.503	33.3364	27.3163
AT4G13210	Pectin lyase-like superfamily protein	13.1039	9.99205	5.43221	5.94148
AT4G25010	Nodulin MtN3 family protein	10.96	14.2836	8.09185	4.83273
AT2G28690	TOX high mobility group box protein,putative (DUF1635)	54.6412	62.7442	100.872	100.648
AT1G22170	Phosphoglycerate mutase family protein	56.4614	56.8814	41.7031	37.914
AT4G09650	F-type H+-transporting ATPase subunit delta	64.5427	84.4682	118.362	95.8574
AT3G04710	ankyrin repeat family protein	146.086	149.447	114.971	118.751
AT1G26420	FAD-binding Berberine family protein	31.0824	23.071	15.0659	24.8759
AT2G43700	Concanavalin A-like lectin protein kinase family protein	17.1972	23.9684	10.3917	9.02612
AT3G03680	C2 calcium/lipid-binding plant phosphoribosyltransferase family protein	170.051	196.106	164.409	132.587
AT1G22882	Galactose-binding protein	192.852	217.693	190.353	159.978
AT1G23080	Auxin efflux carrier family protein	162.404	156.408	119.309	131.995
AT1G62750	Translation elongation factor EFG/EF2 protein	132.042	140.748	178.952	183.422
AT4G28085	transmembrane protein	66.2289	75.1193	52.7696	48.822
AT5G42580	cytochrome P450,family 705,subfamily A,polypeptide 12	86.753	71.5378	33.611	45.2782
AT2G41100	Calcium-binding EF hand family protein	59.8282	37.2084	27.6722	49.6192
AT3G56940	dicarboxylate diiron protein,putative (Crd1)	78.5914	118.724	178.704	142.055
ATCG00550	PSII component	5.19596	12.2861	17.7701	11.09
AT4G38470	ACT-like protein tyrosine kinase family protein	115.092	114.148	177.276	194.536
AT1G10657	transmembrane protein	4.36716	3.35005	8.91386	10.5049
AT2G24300	Calmodulin-binding protein	174.012	190.313	143.671	140.191
AT5G37800	RHD SIX-LIKE 1	30.3305	32.648	18.8029	18.6693
AT1G04350	2-oxoglutarate (2OG) and Fe(II)-dependent oxygenase superfamily protein	5.7844	8.85788	20.3553	17.5696
AT2G29340	NAD-dependent epimerase/dehydratase family protein	14.8359	8.00697	15.0851	23.64
AT4G27410	NAC (No Apical Meristem) domain transcriptional regulator superfamily protein	250.036	270.962	360.523	355.944
AT1G15330	Cystathionine beta-synthase (CBS) protein	1.63227	1.91292	6.06464	6.9972
AT5G59760	no data	39.2733	37.7905	55.8829	53.7602
AT5G43180	transmembrane protein,putative (Protein of unknown function,DUF599)	770.729	764.426	950.427	1021.92
AT1G01380	Homeodomain-like superfamily protein	38.0988	42.8226	28.0576	22.7735
AT3G54960	PDI-like 1-3	945.008	1062.63	862.519	801.99
AT2G15960	stress-induced protein	45.0806	40.2148	70.7977	74.6229
AT5G49910	chloroplast heat shock protein 70-2	509.449	505.335	415.089	397.744
AT5G23660	bidirectional sugar transporter SWEET12-like protein	0.373538	0.317145	5.70484	2.48928
AT1G01750	actin depolymerizing factor 11	344.901	438.633	405.765	301.362
AT2G35200	DUF740 family protein	2.24364	3.98435	9.05018	4.09938
AT3G53470	2,3-bisphosphoglycerate-independent phosphoglycerate mutase	4.50527	3.6672	9.54629	10.391
AT1G61820	beta glucosidase 46	46.122	43.9667	61.0021	69.516
AT2G43010	phytochrome interacting factor 4	1.25873	2.69167	11.1093	8.60973
AT4G13310	cytochrome P450,family 71,subfamily A,polypeptide 20	0.255827	0.317145	3.00041	4.10601
AT1G31050	basic helix-loop-helix (bHLH) DNA-binding superfamily protein	131.859	111.083	144.003	162.592
AT5G56550	oxidative stress 3	12.5922	13.7457	27.3251	28.3679
AT5G58330	lactate/malate dehydrogenase family protein	20.1609	19.2935	32.3613	33.2271
AT5G58910	laccase 16	6.58386	5.64236	16.7886	15.0881
AT3G12540	ternary complex factor MIP1 leucine-zipper protein (Protein of unknown function,DUF547)	71.0097	86.8034	69.6261	53.2842
AT4G14660	RNA polymerase Rpb7-like,N-terminal domain-containing protein	64.1816	65.902	82.9479	87.1977
AT5G45670	GDSL-like Lipase/Acylhydrolase superfamily protein	255.727	218.808	158.581	172.431
AT1G01250	Integrase-type DNA-binding superfamily protein	0.796935	3.42235	6.48841	2.21209
AT5G48670	AGAMOUS-like 80	22.8075	18.282	11.631	15.1972
AT1G78490	cytochrome P450,family 708,subfamily A,polypeptide 3	28.9109	38.2582	69.8078	61.3118
AT1G63580	Receptor-like protein kinase-related family protein	60.5842	80.2676	55.6485	45.2011
AT1G13510	no data	56.8898	56.2088	36.6881	33.1572
AT5G51820	phosphoglucomutase	32.2121	26.891	39.0411	43.1047
AT1G62770	Plant invertase/pectin methylesterase inhibitor superfamily protein	205.828	196.901	276.379	303.862
AT3G15357	phosphopantothenoylcysteine decarboxylase subunit	160.841	159.347	128.933	121.467
AT2G43880	Pectin lyase-like superfamily protein	242.428	279.392	192.218	157.789
AT1G20190	expansin 11	157.221	174.431	129.255	110.421
AT5G14450	GDSL-like Lipase/Acylhydrolase superfamily protein	45.1192	42.3428	61.3108	59.0099
AT1G68872	Unknown gene	10.9101	11.3088	20.3873	17.2038
AT5G06845	no data	410.421	447.615	551.616	527.903
AT3G49940	LOB domain-containing protein 38	316.319	250.276	304.795	366.431
AT5G66815	transmembrane protein	22.5836	26.4092	15.4045	11.8763
AT3G59490	no data	18.6824	12.6497	16.829	25.9328
AT4G14130	xyloglucan endotransglucosylase/hydrolase 15	168.153	160.997	208.807	228.164
AT2G19800	myo-inositol oxygenase 2	70.6501	68.7005	94.8626	108.093
AT1G70780	no data	127.408	116.268	162.06	168.807
AT1G50040	formin-like protein,putative (DUF1005)	11.5035	14.1831	25.2234	23.7376
AT1G77160	no data	13.2624	9.54037	4.36749	5.82338
AT1G27200	glycosyltransferase family protein (DUF23)	28.5192	35.1628	51.4988	39.8791
AT1G65970	thioredoxin-dependent peroxidase 2	104.422	75.7572	91.4791	119.118
AT3G06020	FANTASTIC four-like protein (DUF3049)	41.9133	45.9318	23.1468	18.4596
AT3G47340	glutamine-dependent asparagine synthase 1	471.041	424.239	343.552	358.599
AT4G27520	early nodulin-like protein 2	469.557	512.525	683.848	653.676
AT5G02760	Protein phosphatase 2C family protein	1.8497	1.14409	2.41693	7.6046
AT1G49000	transmembrane protein	206.852	202.398	93.3142	101.056
AT3G24020	Disease resistance-responsive (dirigent-like protein) family protein	656.758	645.408	478.623	469.48
AT2G44525	NADH dehydrogenase ubiquinone 1 alpha subcomplex assembly factor-like protein (DUF498/DUF598)	53.0114	54.1856	70.6337	74.0504
AT1G25510	Eukaryotic aspartyl protease family protein	248.425	242.608	199.935	196.357
AT3G15518	no data	32.3952	28.314	16.1498	20.9862
AT3G21790	UDP-Glycosyltransferase superfamily protein	1.73199	1.57168	4.14181	6.26628
AT1G23160	Auxin-responsive GH3 family protein	24.8836	26.6883	16.0198	15.7702
AT3G13810	indeterminate(ID)-domain 11	45.8252	52.5039	78.7469	80.9953
AT2G43530	scorpion toxin-like knottin superfamily protein	1.19088	1.91292	6.85692	5.90292
AT3G26080	plastid-lipid associated protein PAP / fibrillin family protein	5.51964	4.49414	10.611	12.4187
AT5G59720	heat shock protein 18.2	74.773	72.3671	110.895	124.119
AT4G04640	ATPase,F1 complex,gamma subunit protein	159.138	179.19	284.892	248.273
AT4G13580	Disease resistance-responsive (dirigent-like protein) family protein	840.423	873.102	715.247	663.742
AT2G16750	kinase with adenine nucleotide alpha hydrolases-like domain-containing protein	24.8043	28.1256	47.1694	46.4478
AT1G29050	TRICHOME BIREFRINGENCE-LIKE 38	172.944	169.802	136.476	133.974
AT5G04120	Phosphoglycerate mutase family protein	63.775	78.4447	21.0132	18.1269
AT1G69880	thioredoxin H-type 8	102.961	117.797	72.6139	59.6601
AT4G22470	protease inhibitor/seed storage/lipid transfer protein (LTP) family protein	3.69034	2.88845	14.9403	16.0155
AT5G62130	Per1-like family protein	69.24	70.5508	34.7185	36.2388
AT4G28530	NAC domain containing protein 74	121.568	142.593	242.878	216.377
AT2G28210	alpha carbonic anhydrase 2	11.6661	9.45816	17.4039	19.9781
AT1G18270	ketose-bisphosphate aldolase class-II family protein	57.8673	52.7484	74.8029	78.4312
AT5G67540	Arabinanase/levansucrase/invertase	168.891	172.609	135.115	126.108
AT1G80920	Chaperone DnaJ-domain superfamily protein	276.459	285.224	374.738	374.69
AT3G55630	DHFS-FPGS homolog D	3.62008	4.69093	11.1775	10.3855
AT1G69070	nucleolar-like protein	123.01	111.661	85.7841	88.6239
AT3G01220	homeobox protein 20	173.649	174.321	143.428	137.421
AT5G55920	S-adenosyl-L-methionine-dependent methyltransferases superfamily protein	485.596	460.675	381.738	388.861
AT3G16620	translocon outer complex protein 120	38.0505	43.413	61.6601	56.7725
AT1G11300	G-type lectin S-receptor-like Serine/Threonine-kinase	46.7397	41.2569	16.9013	18.3336
AT2G05620	proton gradient regulation 5	67.6593	66.4439	87.0326	91.5248
AT5G28650	WRKY DNA-binding protein 74	32.812	26.9474	13.7369	17.616
AT1G14540	Peroxidase superfamily protein	37.9043	30.1265	18.096	21.1055
AT5G09735	no data	26.8804	44.6111	32.4993	17.7726
AT3G25020	receptor like protein 42	11.0597	13.318	21.9993	16.9344
AT3G07340	basic helix-loop-helix (bHLH) DNA-binding superfamily protein	70.6412	84.834	109.996	86.3456
AT5G66280	GDP-D-mannose 4,6-dehydratase 1	338.147	361.492	299.681	272.04
AT1G23310	glutamate:glyoxylate aminotransferase	135.284	146.878	199.337	177.392
AT5G61480	Leucine-rich repeat protein kinase family protein	204.532	186.102	263.197	283.678
AT2G22080	transmembrane protein	89.5521	83.5255	110.403	123.134
AT1G33170	S-adenosyl-L-methionine-dependent methyltransferases superfamily protein	85.916	92.9032	124.637	121.336
AT1G62320	ERD (early-responsive to dehydration stress) family protein	42.237	44.7596	27.9147	27.0362
AT4G19170	nine-cis-epoxycarotenoid dioxygenase 4	0.935051	1.57168	35.892	5.90955
AT4G25433	peptidoglycan-binding LysM domain-containing protein	0.885191	0.682485	5.48332	6.81524
AT2G47160	HCO3- transporter family	105.678	108.774	162.044	154.303
AT3G19860	basic helix-loop-helix (bHLH) DNA-binding superfamily protein	50.9828	51.5661	72.8355	74.9537
AT2G22122	no data	257.534	232.351	464.812	538.734
AT3G22420	with no lysine (K) kinase 2	6.84622	3.52274	7.55098	14.6217
AT1G72960	Root hair defective 3 GTP-binding protein (RHD3)	3.14029	3.61901	0.57496	0.567633
AT2G15830	no data	190.701	214.556	297.79	273.85
AT4G37550	Acetamidase/Formamidase family protein	13.3508	14.121	21.9822	22.0233
AT1G28815	no data	33.8787	30.6005	19.1972	22.3017
AT2G28890	poltergeist like 4	139.538	111.978	95.6012	122.422
AT5G25620	Flavin-binding monooxygenase family protein	27.5687	18.4606	13.1003	18.5072
AT4G22690	cytochrome P450,family 706,subfamily A,polypeptide 1	18.2336	17.2884	35.4362	44.8311
AT5G46730	glycine-rich protein	436.125	546.231	722.264	601.222
AT1G07135	glycine-rich protein	40.6953	38.2579	24.3821	27.6821
AT2G37480	no data	211.649	231.875	290.175	270.826
AT1G43650	nodulin MtN21 /EamA-like transporter family protein	68.6843	60.2453	79.3919	94.1002
AT3G15010	RNA-binding (RRM/RBD/RNP motifs) family protein	322.627	320.064	266.495	258.279
AT1G54730	Major facilitator superfamily protein	35.9998	34.7234	52.1885	50.1772
AT4G06945	no data	83.405	85.4529	118.367	113.153
AT5G37570	Pentatricopeptide repeat (PPR-like) superfamily protein	20.935	18.2158	10.7856	11.6787
AT4G30860	SET domain group 4	29.1013	29.3701	19.0096	17.7991
AT3G02885	GAST1 protein homolog 5	441.959	508.191	627.687	529.567
AT5G03840	PEBP (phosphatidylethanolamine-binding protein) family protein	5.12569	4.29157	10.7047	11.554
AT2G40390	neuronal PAS domain protein	15.6418	13.0973	23.2855	29.5495
AT5G52790	CBS domain protein with a domain protein (DUF21)	13.4251	13.1454	26.4413	27.3278
AT1G80380	P-loop containing nucleoside triphosphate hydrolases superfamily protein	181.635	183.392	254.315	262.726
AT4G14040	selenium-binding protein 2	130.527	141.558	200.819	193.191
AT4G08150	homeobox knotted-like protein	18.0351	19.119	37.5462	35.3012
AT3G50480	homolog of RPW8 4	1.19088	0.913287	3.09412	5.96799
AT1G53430	Leucine-rich repeat transmembrane protein kinase	12.9478	13.1072	22.159	22.8108
AT1G64450	Glycine-rich protein family	37.3942	42.7947	58.596	55.0865
AT3G11930	Adenine nucleotide alpha hydrolases-like superfamily protein	335.716	314.266	399.202	423.155
AT1G78480	Prenyltransferase family protein	18.0915	19.681	34.1095	32.0918
AT1G77670	Pyridoxal phosphate (PLP)-dependent transferases superfamily protein	194.353	190.186	152.268	152.762
AT1G50420	scarecrow-like 3	154.029	151.976	187.384	194.539
AT5G53830	VQ motif-containing protein	85.7263	89.6879	118.531	116.457
AT2G37440	DNAse I-like superfamily protein	40.7339	38.487	59.7097	63.1581
AT5G18930	Adenosylmethionine decarboxylase family protein	6.41377	4.84956	11.5886	15.2912
AT5G23050	acyl-activating enzyme 17	17.4506	19.0949	29.3159	26.8771
AT3G22750	Protein kinase superfamily protein	622.375	659.506	845.632	779.427
AT1G31335	transmembrane protein	169.854	182.345	252.548	232.558
AT1G68238	transmembrane protein	343.103	285.326	350.727	430.872
AT2G22500	uncoupling protein 5	188.335	187.729	137.865	136.752
AT1G25560	AP2/B3 transcription factor family protein	25.0782	26.2386	40.5256	43.4626
AT5G24070	Peroxidase superfamily protein	48.2387	45.0768	30.3467	31.6092
AT5G49760	Leucine-rich repeat protein kinase family protein	208.202	186.92	151.706	168.486
AT4G14090	UDP-Glycosyltransferase superfamily protein	2.17338	7.77616	29.5677	10.5471
AT3G25717	ROTUNDIFOLIA like 16	324.339	329.083	247.277	242.041
AT4G19700	SBP (S-ribonuclease binding protein) family protein	78.6176	71.5727	120.567	132.22
AT2G31083	CLAVATA3/ESR-RELATED 5	47.929	60.8215	39.1157	29.2416
AT1G43160	related to AP2 6	7.0162	5.30112	36.1345	47.7283
AT1G63180	UDP-D-glucose/UDP-D-galactose 4-epimerase 3	13.9891	11.4052	20.1403	27.7322
AT5G18470	Curculin-like (mannose-binding) lectin family protein	17.0296	14.0147	26.1516	31.8918
AT4G01480	pyrophosphorylase 5	1178.7	1331.44	1130.2	989.332
AT1G23205	Plant invertase/pectin methylesterase inhibitor superfamily protein	64.4576	66.249	90.1011	91.4923
AT4G29930	basic helix-loop-helix (bHLH) DNA-binding superfamily protein	79.6335	85.338	110.599	102.386
AT5G52390	PAR1 protein	15.2912	7.92062	4.45485	9.05263
AT3G42725	Putative membrane lipoprotein	97.1777	102.166	137.173	134.576
AT1G66470	ROOT HAIR DEFECTIVE6	55.2525	71.5502	53.9409	43.6338
AT4G02850	phenazine biosynthesis PhzC/PhzF family protein	20.5933	20.3876	31.5071	30.5824
AT3G02850	STELAR K+ outward rectifier	17.104	14.3176	44.3712	54.8202
AT1G64160	Disease resistance-responsive (dirigent-like protein) family protein	7.90792	2.56126	0.626073	1.8421
AT2G21840	Cysteine/Histidine-rich C1 domain family protein	193.042	230.058	189.948	161.994
AT5G65030	nitric oxide synthase-interacting protein	115.568	111.336	64.7219	68.1602
AT1G25422	no data	25.1934	30.0966	56.5199	50.9648
AT5G03690	Aldolase superfamily protein	13.9507	12.8324	21.1305	24.3571
AT1G04440	casein kinase like 13	60.7427	60.8898	82.0113	81.6074
AT2G36000	Mitochondrial transcription termination factor family protein	52.5292	51.6001	68.2551	70.5669
AT5G27660	Trypsin family protein with PDZ domain-containing protein	1307.01	1451.53	1816.75	1620.94
AT1G06520	glycerol-3-phosphate acyltransferase 1	77.9925	85.6651	63.3554	57.9198
AT3G18830	polyol/monosaccharide transporter 5	277.904	265.223	214.177	228.01
AT2G47180	galactinol synthase 1	228.569	218.87	316.392	330.955
AT5G51970	GroES-like zinc-binding alcohol dehydrogenase family protein	102.774	82.8211	112.386	138.127
AT1G20160	Subtilisin-like serine endopeptidase family protein	31.6457	32.216	51.3536	51.8072
AT4G37050	PATATIN-like protein 4	32.3887	29.7895	18.967	20.1546
AT2G39730	rubisco activase	46.9547	88.402	175.791	98.8539
AT4G38340	Plant regulator RWP-RK family protein	63.7246	78.4169	21.1325	17.4503
AT4G33960	no data	135.358	121.348	168.546	191.013
AT2G14760	basic helix-loop-helix (bHLH) DNA-binding superfamily protein	8.37224	14.3176	6.86743	4.06082
AT2G02250	phloem protein 2-B2	10.8332	16.4614	8.60082	5.90292
AT1G70710	glycosyl hydrolase 9B1	149.613	182.772	256.781	206.873
AT1G01760	denosine deaminases acting on tRNA	8.0575	3.31604	1.47782	4.13374
AT3G63200	PATATIN-like protein 9	145.278	140.903	191.038	199.259
AT5G39530	no data	17.0207	18.1352	29.1819	30.7589
AT5G04370	S-adenosyl-L-methionine-dependent methyltransferases superfamily protein	32.4117	37.2484	56.8224	49.2089
AT4G00360	cytochrome P450,family 86,subfamily A,polypeptide 2	375.416	377.661	259.969	259.343
AT3G15840	post-illumination chlorophyll fluorescence increase	2.02621	3.17737	8.35597	8.26625
AT5G03760	Nucleotide-diphospho-sugar transferases superfamily protein	291.223	301.103	231.904	225.58
AT5G59470	Mannose-P-dolichol utilization defect 1 protein	138.28	136.932	105.771	104.869
AT2G29120	glutamate receptor 2.7	6.71051	3.4364	0.836883	1.78244
AT5G40590	Cysteine/Histidine-rich C1 domain family protein	34.8064	35.6607	90.3372	89.2211
AT2G05540	Glycine-rich protein family	11.4356	7.69974	18.456	23.3996
AT1G73220	organic cation/carnitine transporter1	9.46581	11.2566	3.99699	3.69083
AT3G14650	cytochrome P450,family 72,subfamily A,polypeptide 11	23.9437	23.262	37.5699	40.4877
AT5G22100	RNA cyclase family protein	157.135	146.246	107.522	115.197
AT2G02950	phytochrome kinase substrate 1	54.6683	52.7341	37.2738	38.7058
AT1G51030	no data	4.41701	5.41156	12.3636	9.77815
AT5G17220	glutathione S-transferase phi 12	2.24364	6.93091	11.6375	4.09275
AT3G62160	HXXXD-type acyl-transferase family protein	40.0686	32.8125	20.9643	24.7433
AT2G06925	Phospholipase A2 family protein	19.0289	24.2575	35.9045	29.2073
AT2G04160	Subtilisin-like serine endopeptidase family protein	480.33	502.039	407.647	392.385
AT1G62280	SLAC1 homologue 1	0	0	4.2078	2.7731

### Sheet: Root_all_comparisons
>UP Mock vs +SA187	>Down Mock vs +SA187	>UP 1mM vs 20mM	>DOWN 1mM vs 20mM	>UP Mock 1N vs +SA1N	>DOWN Mock 1N vs +SA1N	>UP Mock 20N vs +SA 20N	>DOWN Mock 20N vs +SA 20N	>UP Mock 1N vs Mock 20N	>DOWN Mock 20N vs Mock 1N	> UP +SA 20N vs +SA1N	>DOWN +SA 20N vs +SA1N
AT1G26250	AT3G28740	AT2G33830	AT3G28740	AT1G26250	AT3G28740	AT1G26250	AT3G28740	AT3G28740	AT2G33830	AT3G28740	AT2G33830
AT3G45060	AT1G17170	AT1G12010	AT1G17170	AT3G45060	AT1G17170	AT3G45060	AT1G17170	AT1G17170	AT1G12010	AT1G17170	AT1G12010
AT5G37450	AT1G05680	AT2G43920	AT1G05680	AT5G37450	AT1G05680	AT5G37450	AT1G05680	AT1G05680	AT1G27020	AT4G08555	AT2G43920
AT2G33830	AT1G76680	AT3G03670	AT1G76680	AT2G33830	AT1G76680	AT2G33830	AT1G76680	AT1G76680	AT1G28330	AT3G45060	AT1G27020
AT1G77530	AT4G08555	AT1G27020	AT4G08555	AT1G77530	AT4G08555	AT1G77530	AT4G08555	AT4G08555	AT5G63160	AT1G17180	AT1G28330
AT5G41300	AT3G44300	AT1G28330	AT3G44300	AT5G41300	AT3G44300	AT5G41300	AT3G44300	AT5G16970	AT4G37800	AT3G28345	AT4G37800
AT1G12010	AT1G05560	AT5G63160	AT5G16970	AT1G12010	AT1G05560	AT1G12010	AT1G05560	AT1G02850	AT4G37220	AT5G56080	AT2G05510
AT2G43920	AT5G16970	AT4G37800	AT1G02850	AT2G43920	AT5G16970	AT2G43920	AT5G16970	AT5G61820	AT4G14630	AT3G18000	AT5G03545
AT3G03670	AT1G02850	AT4G37220	AT5G61820	AT3G03670	AT1G02850	AT3G03670	AT1G02850	AT1G17180	AT2G27402	AT1G76690	AT5G44585
AT5G59680	AT5G61820	AT4G14630	AT1G17180	AT5G59680	AT5G61820	AT5G59680	AT5G61820	AT4G34135	AT5G03545	AT4G32950	AT1G50050
AT5G59260	AT1G17180	AT2G05510	AT4G34135	AT5G59260	AT1G17180	AT5G59260	AT1G17180	AT3G28345	AT5G44585	AT4G05020	AT5G66052
AT1G27020	AT4G34135	AT5G03545	AT3G28345	AT1G27020	AT4G34135	AT1G27020	AT4G34135	AT4G01870	AT5G66052	AT1G78340	AT5G33355
AT1G28330	AT3G28345	AT5G44585	AT1G64950	AT1G28330	AT3G28345	AT1G28330	AT3G28345	AT1G64950	AT5G33355	AT5G07860	AT4G28040
AT5G63160	AT4G01870	AT1G50050	AT2G15480	AT5G63160	AT4G01870	AT1G10340	AT4G01870	AT2G15480	AT3G59930	AT3G14940	AT4G02520
AT1G10340	AT1G73120	AT1G33840	AT5G22140	AT1G10340	AT1G73120	AT4G19430	AT1G73120	AT4G19690	AT1G13480	AT2G28860	AT1G78020
AT4G19430	AT1G64950	AT5G66052	AT4G15550	AT4G19430	AT1G64950	AT2G33050	AT1G64950	AT4G31940	AT3G03190	AT1G22160	AT3G59930
AT4G37800	AT2G15480	AT5G33355	AT5G56080	AT4G37800	AT2G15480	AT3G51350	AT2G15480	AT4G15550	AT1G13710	AT1G64930	AT5G46050
AT2G33050	AT4G19690	AT1G66970	AT3G18000	AT2G33050	AT4G19690	AT5G03545	AT4G33550	AT5G56080	AT5G38980	AT5G65980	AT5G38980
AT3G51350	AT4G33550	AT4G28040	AT5G14730	AT3G51350	AT4G33550	AT1G58602	AT5G22140	AT3G18000	AT4G02290	AT2G34355	AT4G02290
AT4G37220	AT5G22140	AT1G78020	AT5G13750	AT4G37220	AT5G22140	AT4G07820	AT4G15550	AT1G01580	AT1G49750	AT2G47730	AT4G39675
AT1G49860	AT4G31940	AT3G59930	AT3G49580	AT1G49860	AT4G31940	AT5G44585	AT5G56080	AT2G30140	AT4G39675	AT1G52820	AT5G43520
AT4G14630	AT4G15550	AT5G46050	AT1G64940	AT4G14630	AT4G15550	AT1G50050	AT3G18000	AT5G14730	AT5G19890	AT1G80320	AT4G33720
AT2G27402	AT5G56080	AT1G13480	AT4G15760	AT2G27402	AT5G56080	AT1G07550	AT5G14730	AT5G13750	AT5G14920	AT1G15540	AT1G24530
AT2G29220	AT3G18000	AT3G03190	AT2G15490	AT2G29220	AT1G01580	AT3G16670	AT5G22300	AT3G49580	AT3G29410	AT5G04950	AT3G26740
AT5G03545	AT1G01580	AT1G13710	AT2G29420	AT5G03545	AT2G30140	AT1G45015	AT2G37870	AT1G64940	AT2G45660	AT5G55110	AT3G21510
AT1G58602	AT2G30140	AT2G14878	AT3G27400	AT1G58602	AT5G14730	AT5G66052	AT1G77450	AT4G15760	AT4G33720	AT4G34580	AT3G45160
AT4G07820	AT5G14730	AT5G38980	AT1G76690	AT3G60270	AT5G13750	AT4G02520	AT2G37770	AT2G15490	AT4G14060	AT1G65310	AT2G39570
AT5G44585	AT5G13750	AT4G02290	AT3G22370	AT5G26920	AT5G22300	AT1G78020	AT3G13784	AT2G37770	AT1G24530	AT5G26080	AT3G15450
AT3G60270	AT5G22300	AT1G49750	AT4G32950	AT1G64400	AT3G49580	AT3G59930	AT4G34710	AT2G29420	AT3G21510	AT3G60330	AT5G60760
AT1G50050	AT3G49580	AT4G39675	AT1G67810	AT3G02620	AT1G64940	AT5G46050	AT1G76690	AT1G76600	AT1G68570	AT1G34510	AT5G64100
AT1G07550	AT1G64940	AT5G19890	AT3G01420	AT1G33840	AT4G15760	AT5G55930	AT4G33070	AT1G76520	AT2G44210	AT2G39010	AT5G43540
AT5G26920	AT4G15760	AT5G14920	AT4G05020	AT2G34000	AT2G37870	AT1G21100	AT5G24090	AT3G27400	AT3G45160	AT5G59490	AT3G48360
AT1G64400	AT2G37870	AT5G43520	AT5G19440	AT5G33355	AT1G77450	AT4G14400	AT1G55850	AT1G76690	AT2G08820	AT5G15022	AT1G69252
AT3G16670	AT1G77450	AT4G33720	AT3G28210	AT4G31875	AT2G15490	AT5G43520	AT4G32950	AT3G22370	AT2G19990	AT2G42250	AT1G33590
AT3G02620	AT2G15490	AT1G24575	AT3G53480	AT2G28860	AT2G37770	AT5G42530	AT4G15490	AT4G32950	AT2G39570	AT5G67400	AT4G12500
AT1G33840	AT2G37770	AT4G14060	AT5G51440	AT1G13480	AT5G38200	AT2G04570	AT4G05020	AT5G39050	AT1G63600	AT1G70410	AT1G11530
AT2G34000	AT5G38200	AT1G24530	AT1G49150	AT3G03190	AT2G29420	AT5G23380	AT3G44190	AT3G28210	AT3G22120	AT5G56010	AT2G43620
AT1G45015	AT2G29420	AT3G26740	AT3G02620	AT1G13710	AT1G76600	AT2G39570	AT4G02280	AT4G25380	AT5G24770	AT2G43890	AT4G06746
AT5G66052	AT1G76600	AT3G21510	AT1G78340	AT1G73600	AT1G76520	AT1G79310	AT1G49150	AT3G53480	AT1G79320	AT2G38180	AT3G14415
AT5G33355	AT3G13784	AT1G68570	AT4G13180	AT5G38980	AT4G34710	AT1G02930	AT1G55265	AT5G51440	AT3G15450	AT1G10220	AT3G47480
AT4G31875	AT1G76520	AT3G45160	AT5G07860	AT4G02290	AT3G27400	AT4G33120	AT3G14940	AT5G59820	AT2G24980	AT3G53650	AT1G22890
AT1G66970	AT4G34710	AT2G19990	AT3G14940	AT1G49750	AT1G09560	AT4G25110	AT4G05390	AT1G78340	AT5G60760	AT5G24880	AT2G18690
AT4G02520	AT3G27400	AT2G39570	AT1G07985	AT3G32040	AT1G76690	AT5G56840	AT3G09440	AT5G07860	AT5G64100	AT5G36140	AT5G62360
AT1G78020	AT1G09560	AT3G22120	AT2G28860	AT5G19890	AT5G64250	AT5G05320	AT5G67500	AT3G14940	AT5G57625	AT1G08090	AT1G53940
AT3G59930	AT1G76690	AT5G24770	AT1G01720	AT5G14920	AT4G33070	AT4G12500	AT5G66780	AT1G07985	AT5G43540	AT1G08100	AT2G44080
AT2G28860	AT5G64250	AT1G79320	AT1G28480	AT3G19710	AT5G24090	AT1G11530	AT2G40610	AT1G28480	AT3G48360	AT2G02990	AT3G15630
AT5G46050	AT4G33070	AT3G15450	AT2G41380	AT4G25790	AT3G22370	AT2G43620	AT2G08820	AT2G41380	AT1G54970	AT2G38170	AT2G19590
AT5G49770	AT5G24090	AT2G48090	AT5G59320	AT1G22160	AT4G34131	AT5G44568	AT4G20320	AT5G59320	AT4G00165	AT3G01730	AT4G12480
AT1G13480	AT3G22370	AT5G60760	AT3G53230	AT3G29410	AT1G55850	AT5G48430	AT5G65980	AT1G70300	AT4G13390	AT5G11110	AT2G21560
AT3G03190	AT4G34131	AT5G64100	AT4G02940	AT2G45660	AT4G32950	AT4G23170	AT2G47730	AT3G14660	AT1G51470	AT1G62980	AT5G25280
AT1G13710	AT1G55850	AT1G69490	AT1G70300	AT4G33720	AT1G67810	AT3G47480	AT5G47560	AT1G65690	AT4G29190	AT1G73580	AT4G32480
AT2G14878	AT4G32950	AT4G26555	AT2G47000	AT4G14060	AT4G15490	AT5G28610	AT2G29430	AT5G03490	AT5G13140	AT5G50240	AT1G06160
AT5G55930	AT1G67810	AT5G43540	AT2G34660	AT1G01340	AT5G39050	AT1G22890	AT1G65310	AT2G34660	AT1G48100	AT3G16780	AT2G31790
AT1G73600	AT4G15490	AT3G48360	AT5G66780	AT5G44920	AT3G01420	AT2G41090	AT2G39010	AT2G31940	AT2G19970	AT2G17630	AT2G25510
AT5G38980	AT5G39050	AT4G00165	AT5G63790	AT3G21510	AT2G05510	AT5G38005	AT5G15022	AT5G51830	AT2G22240	AT2G25680	AT1G49570
AT4G36670	AT3G01420	AT4G13390	AT3G08040	AT5G38990	AT2G29490	AT1G67105	AT2G20580	AT1G07400	AT2G20520	AT2G48080	AT1G58340
AT1G21100	AT2G05510	AT1G69252	AT2G31940	AT2G44210	AT1G14130	AT5G03350	AT1G52342	AT4G36880	AT5G09440	AT5G45380	AT4G15990
AT4G02290	AT4G05020	AT1G33590	AT5G51830	AT2G19990	AT3G12700	AT4G32480	AT3G51550	AT5G25450	AT4G26050	AT5G19800	AT4G12490
AT1G49750	AT2G29490	AT1G20620	AT1G07400	AT1G63600	AT5G13370	AT2G14560	AT5G42800	AT2G17500	AT4G03210	AT3G12110	AT1G23390
AT3G32040	AT1G14130	AT4G29190	AT4G36880	AT3G22120	AT5G19440	AT2G25510	ATCG00630	AT1G02220	AT5G28490	AT1G30750	AT3G59940
AT5G19890	AT3G12700	AT2G15890	AT5G25450	AT5G24770	AT3G28210	AT3G60300		AT5G65980	AT1G56220	AT2G04680	AT5G57655
AT5G14920	AT5G13370	AT3G22800	AT1G64930	AT1G79320	AT4G25380	AT2G15880		AT2G34355	AT4G08620	AT4G34419	AT4G01970
AT3G19710	AT5G19440	AT5G13140	AT2G17500	AT5G06905	AT2G18193	AT4G12490		AT5G53870	AT5G62360	AT1G70260	AT3G59900
AT4G14400	AT3G44190	AT2G45360	AT5G62330	AT5G51870	AT1G62510	AT5G57655		AT2G47710	AT3G10985	AT4G19975	AT1G13670
AT1G33811	AT3G28210	AT1G48100	AT5G65980	AT2G24980	AT3G53480	AT3G23800		AT4G36010	AT1G53940	AT5G47530	AT5G44572
AT4G25790	AT4G25380	AT2G19970	AT2G34355	AT4G08410	AT5G51440	AT1G02920		AT2G43620	AT2G44080	AT3G21680	AT1G65845
AT3G20360	AT2G18193	AT4G12500	AT2G47730	AT5G57625	AT1G60740	AT3G61400		AT3G48850	AT3G15630	AT5G24860	AT5G38940
AT1G22160	AT1G62510	AT4G06746	AT5G10830	AT1G03010	AT5G49480	AT3G49780		AT3G47780	AT4G12480	AT3G25770	AT3G10020
AT3G29410	AT3G53480	AT2G22240	AT5G53870	AT5G43540	AT2G32190	AT5G01880		AT4G22710	AT1G69230	AT5G65040	AT1G76020
AT5G43520	AT4G02280	AT5G09440	AT2G47710	AT1G54970	AT5G13080	AT3G09390		AT3G46080	AT2G41480	AT4G30290	AT4G07825
AT4G15360	AT5G51440	AT3G20380	AT4G36010	AT4G00165	AT1G55920	AT1G75600		AT2G39380	AT2G21560	AT2G47770	AT4G39510
AT2G45660	AT1G60740	AT3G14415	AT5G59510	AT4G13390	AT5G59820	AT2G18280		AT3G61190	AT2G24270	AT5G10180	AT1G68740
AT1G01170	AT5G49480	AT4G03210	AT5G58320	AT4G19160	AT4G19880	AT5G56100		AT1G30400	AT1G52270	AT5G62420	AT5G01210
AT4G33720	AT1G17147	AT5G28490	AT5G04950	AT5G60780	AT1G78340	AT5G10760		AT1G67105	AT2G40970	AT5G42510	AT3G61400
AT1G24575	AT1G49150	AT1G56220	AT3G05937	AT2G40670	AT4G13180	AT4G27450		AT1G64110	AT3G23290	AT2G33790	AT3G49780
AT2G32500	AT2G32190	AT3G49860	AT5G55110	AT1G52820	AT4G21580	AT1G33790		AT3G28580	AT5G53380	AT5G11930	AT4G16000
AT4G01890	AT5G13080	AT4G08620	AT1G65310	AT1G80320	AT4G28040			AT5G42380	AT1G06160	AT1G27140	AT5G24735
AT4G14060	AT1G55920	AT1G55675	AT2G25810	AT1G51470	AT1G07985			AT2G14560	AT1G30210	AT1G21890	AT3G09390
AT1G24530	AT5G59820	AT2G46250	AT3G09480	AT1G15540	AT3G50260			AT1G55230	AT2G47450	AT1G05530	AT5G42825
AT4G15393	AT4G19880	AT3G29240	AT3G47780	AT5G13140	AT3G21250			AT4G01430	AT1G49570	AT5G04960	AT1G25275
AT1G26665	AT1G78340	AT2G18690	AT2G39380	AT3G52970	AT1G68620			AT1G33110	AT5G23010	AT4G10150	AT2G18280
AT1G01340	AT4G13180	AT2G46690	AT5G56350	AT1G48100	AT3G59140			AT1G17240	AT3G14810	AT4G21250	AT2G46750
AT5G42530	AT1G55265	AT5G62360	AT1G53470	AT3G27660	AT1G28480			AT3G50900	AT4G15990	AT2G21100	AT1G64720
AT2G04570	AT5G07860	AT3G10985	AT1G22360	AT2G19970	AT2G41380			AT1G10220	AT2G18550	AT4G01950	AT4G21870
AT5G44920	AT4G21580	AT5G59540	AT3G61190	AT5G11920	AT5G16980			AT5G22890	AT3G61060	AT1G05660	AT4G12470
AT3G26740	AT3G14940	AT1G53940	AT3G60330	AT4G17030	AT5G59320			AT4G27370	AT4G38770	AT4G21020	AT5G06100
AT1G19960	AT4G28040	AT2G44080	AT1G30400	AT2G22240	AT3G53230			AT1G53625	AT3G18080	AT5G42020	AT2G42610
AT3G21510	AT4G10040	AT3G15630	AT2G39010	AT4G34580	AT5G43580			AT1G75600	AT5G06630	AT3G13950	AT5G56100
AT1G68570	AT1G07985	AT3G07310	AT1G67105	AT4G22780	AT1G60730			AT5G39580	AT1G23390	AT3G18400	AT2G25450
AT5G38990	AT3G50260	AT2G19590	AT1G64110	AT2G20520	AT4G39675			AT1G13520	AT3G59940	AT2G40475	AT2G22330
AT2G44210	AT3G24170	AT4G12480	AT5G59490	AT4G26050	AT1G70300			AT1G08090	AT5G67400	AT3G43960	AT1G13300
AT3G45160	AT3G21250	AT1G69230	AT3G28580	AT3G13840	AT3G23560			AT1G08100	AT4G19060	AT3G55230	AT3G54040
AT5G23380	AT1G68620	AT2G41480	AT1G09140	AT4G03210	AT3G14660			AT3G50740	AT3G59900	AT3G47400	AT3G23080
AT5G16570	AT3G59140	AT2G21560	AT1G69530	AT5G28490	AT1G65690			AT1G30760	AT5G48485	AT1G29020	AT1G78830
AT2G19990	AT1G01720	AT5G25280	AT5G42380	AT4G08620	AT2G29500			AT1G19250	AT3G32980	AT3G02650	AT5G24490
AT4G30140	AT1G28480	AT2G24270	AT1G70880	AT5G26080	AT1G79410			AT1G16540	AT1G52342	AT2G04170	AT5G10760
AT5G60100	AT2G41380	AT1G52270	AT5G15022	AT1G24020	AT5G03490			AT5G12030	AT5G38940	AT3G47710	AT1G72360
AT2G39570	AT5G16980	AT4G32480	AT2G17220	AT3G60330	AT2G44350			AT3G13080	AT3G10020	AT1G14930	AT5G44580
AT5G54700	AT5G59320	AT2G40970	AT1G55230	AT1G34510	AT5G62530			AT4G12735	AT4G02270	AT2G33770	AT1G11185
AT2G01530	AT3G53230	AT3G23290	AT3G13160	AT4G19920	AT2G34660			AT5G35940	AT5G61290	AT5G36130	AT5G64260
AT1G63600	AT4G05390	AT1G06160	AT1G70410	AT1G47600	AT4G34138			AT1G78360	AT1G62560	AT5G64550	AT4G01380
AT3G22120	AT5G43580	AT2G31790	AT5G56010	AT4G12480	AT2G44300			AT2G31880	AT5G54770	AT5G22390	AT2G29330
AT5G24770	AT4G02940	AT3G01670	AT4G26200	AT1G69230	AT2G41730			AT2G48080	AT4G07825	AT5G66400	AT1G19530
AT3G01690	AT1G60730	AT4G37390	AT2G43890	AT2G24270	AT2G31940			AT5G45380	AT4G27440	AT5G50200	AT4G27450
AT1G79320	AT4G39675	AT2G47450	AT4G01430	AT1G06150	AT3G13500			AT3G26450	AT4G25820	AT1G22530	AT4G24350
AT3G15450	AT1G70300	AT1G49570	AT2G38180	AT1G52270	AT5G51830			AT4G40020	AT4G39510	AT5G42610	AT1G76590
AT2G38400	AT3G09440	AT5G23010	AT3G50900	AT5G53380	AT1G07400			AT1G43910	AT4G16980	AT4G32460	AT4G16008
AT5G06905	AT3G23560	AT1G58340	AT1G10220	AT1G61080	AT4G36880			AT3G46710	AT1G63055	AT4G25250	AT2G40330
AT1G79310	AT3G14660	AT3G14810	AT1G74030	AT3G48340	AT5G25450			AT1G68880	AT2G46650	AT3G49845	AT5G26280
AT5G51870	AT2G02120	AT4G15990	AT3G53650	AT1G30210	AT3G08700			AT1G70260	AT1G51360	AT5G05340	AT4G29905
AT1G02930	AT4G25400	AT2G18550	AT5G51680	AT2G47450	AT1G53560			AT2G38340	AT3G55290	AT4G20690	AT1G15670
AT3G18070	AT1G65690	AT3G61060	AT4G32070	AT1G61950	AT2G17500			AT1G58360	AT4G26220	AT2G20750	AT1G33790
AT4G33120	AT2G29500	AT3G02140	AT3G26310	AT2G42250	AT1G69600			AT4G19975	AT3G29430	AT2G41970	AT3G10740
AT2G48090	AT1G79410	AT4G38770	AT5G41670	AT4G38770	AT1G02220			AT5G52050	AT3G16240	AT3G50400	AT1G35516
AT2G24980	AT5G03490	AT3G18080	AT5G24880	AT5G06630	AT3G21690			AT1G61560	AT4G21120	AT4G22214	AT5G59305
AT4G08410	AT1G08430	AT4G12490	AT4G27370	AT5G67400	AT3G14690			AT4G16240	AT4G32980	AT4G02090	AT1G73260
AT3G48115	AT3G05400	AT1G23390	AT1G53625	AT5G48485	AT5G03860			AT2G24180	AT1G71690	AT5G60770	AT5G28770
AT4G25110	AT2G44350	AT3G26650	AT1G75600	AT4G02270	AT1G53090			AT3G26830	AT5G42800	AT5G51520	AT1G19600
AT5G60760	AT1G75270	AT3G59940	AT5G42840	AT5G54770	AT4G19810			AT5G65040	AT3G06390	AT5G62340	AT5G10580
AT5G56840	AT2G37760	AT3G03150	AT1G13520	AT2G43890	AT2G43060			AT5G10180	AT4G11211	AT4G17970	AT5G19120
AT3G50460	AT2G47000	AT1G48750	AT3G03050	AT1G49450	AT3G58810			AT5G62420	AT5G14650	AT3G28510	AT5G62350
AT5G03570	AT2G03760	AT4G01970	AT5G66460	AT4G40090	AT3G09270			AT5G17810	AT1G08980	AT4G39795	AT4G37300
AT5G64100	AT5G62530	AT3G59900	AT5G36140	AT3G62680	AT5G53870			AT1G44800	AT1G76930	AT5G19260	AT2G30600
AT1G27670	AT2G34660	AT1G13670	AT1G08090	AT4G25820	AT5G02780			AT1G67920	AT2G34490	AT2G29620	AT4G30450
AT5G05320	AT4G34138	AT5G44572	AT1G08100	AT4G16980	AT5G64750			AT3G15510	AT3G50685	AT3G56090	AT5G03995
AT1G69490	AT2G44300	AT1G65845	AT2G02990	AT5G26070	AT5G49700			AT1G21520	AT1G26945	AT4G20070	AT1G80440
AT4G10550	AT5G67500	AT5G48485	AT2G38170	AT3G29430	AT5G17000			AT3G57380	AT1G14890	AT1G03746	AT3G63110
AT5G57625	AT5G66780	AT3G32980	AT1G30760	AT2G28930	AT5G62520			AT1G05530	AT1G07260	AT5G11540	AT5G21940
AT1G03010	AT5G63790	AT1G52342	AT5G23810	AT3G16240	AT4G06746			AT4G10150	AT5G60400	AT4G39800	AT1G48690
AT5G04730	AT1G21140	AT5G38940	AT5G52640	AT4G21120	AT4G12330			AT4G39330	AT4G12470	AT5G46870	AT2G47550
AT4G26555	AT3G08040	AT3G10020	AT5G11110	AT3G01570	AT1G33102			AT4G22070	AT2G31585	AT3G16150	AT2G37130
AT3G45840	AT5G06860	AT1G76020	AT1G19250	AT3G05980	AT1G21680			AT1G05660	AT1G61130	AT1G73780	AT3G23030
AT5G43540	AT2G40610	AT5G61290	AT5G12030	AT4G18390	AT1G73650			AT5G19240	AT2G42610	AT5G19790	AT5G20250
AT1G33055	AT2G41730	AT4G37432	AT5G44005	AT3G54590	AT3G48850			AT3G23450	AT5G56100	AT5G59310	AT2G43910
AT4G27900	AT2G31940	AT5G54770	AT4G12735	AT2G26410	AT4G22710			AT3G13950	AT2G22330	AT3G21180	AT5G47550
AT3G48360	AT3G13500	AT4G07825	AT5G35940	AT1G26945	AT4G20860			AT5G10625	AT3G21352	AT4G25010	AT1G25550
AT1G54970	AT1G21010	AT4G27440	AT1G73580	AT5G60400	AT3G46080			AT4G24340	AT1G67750	AT2G43700	AT3G15356
AT4G00165	AT2G08820	AT4G39510	AT1G78360	AT4G40010	AT4G23190			AT4G25760	AT1G13300	AT3G03680	AT5G02790
AT5G28630	AT5G49130	AT4G16980	AT5G50240	AT1G61130	AT3G28910			AT1G31840	AT3G54040	AT1G22882	AT5G14120
AT4G13390	AT5G51830	AT1G63055	AT5G54370	AT2G42610	AT2G05380			AT2G39320	AT2G36990	AT1G01380	AT5G04810
AT4G19160	AT1G07400	AT2G46650	AT3G16780	AT3G01730	AT1G64110			AT2G33770	AT3G51420	AT3G54960	AT2G47560
AT1G69252	AT3G04765	AT5G53880	AT3G19430	AT2G08370	AT3G28580			AT5G36130	AT3G05650	AT1G01750	AT2G04080
AT1G33590	AT4G36880	AT1G51360	AT2G17630	AT1G67750	AT3G12502			AT4G22758	ATCG00630	AT3G12540	AT1G18100
AT5G60780	AT5G25450	AT1G68740	AT4G37370	AT1G62980	AT5G42380			AT1G17060	AT5G41050	AT1G63580	AT5G01740
AT2G40670	AT3G08700	AT5G01210	AT3G50910	AT2G42140	AT5G48070			AT5G22390	AT4G39950	AT2G43880	AT1G68340
AT1G52820	AT1G80240	AT3G55290	AT4G37910	AT1G52800	AT1G55230			AT2G04070	AT1G56700	AT1G20190	AT3G23150
AT4G12550	AT1G53560	AT4G26220	AT2G31081	AT4G26520	AT2G11810			AT3G60090	AT3G04510	AT5G66815	AT4G16260
AT1G80320	AT1G64930	AT3G29430	AT3G57010	AT1G09750	AT1G73165			AT5G50200	AT1G14345	AT3G06020	AT1G78090
AT1G20620	AT2G17500	AT3G49780	AT2G25680	AT5G35190	AT2G26290			AT1G21120	AT1G11185	AT1G49000	AT1G52700
AT3G14260	AT3G12580	AT2G39400	AT2G48080	AT5G19800	AT4G01430			AT3G10800	AT1G67870	AT3G24020	AT4G25620
AT3G58990	AT5G62330	AT3G27950	AT1G50630	AT5G24190	AT1G33110			AT2G30540	AT4G26520	AT5G04120	AT4G13290
AT1G51470	AT5G24030	AT1G54950	AT5G45380	AT1G62500	AT4G36040			AT5G42610	AT1G68010	AT1G69880	AT5G07010
AT5G18210	AT2G45290	AT5G13330	AT2G41800	AT5G42510	AT5G18780			AT2G38530	AT3G24770	AT5G62130	AT1G80050
AT1G15540	AT3G52720	AT4G32980	AT2G42980	AT5G11070	AT5G39580			AT5G05340	AT1G61667	AT1G11300	AT2G41430
AT3G50010	AT1G72490	AT1G71690	AT3G12110	AT4G33730	AT1G60930			AT5G05860	AT3G53960	AT5G09735	AT5G50720
AT1G67150	AT4G20320	AT4G16000	AT4G40020	AT5G04960	AT2G46750			AT5G09800	AT3G22142	AT1G62320	AT4G27970
AT5G55170	AT1G69600	AT2G18440	AT1G30750	AT2G48130	AT1G36622			AT2G39430	AT1G09750	AT2G31083	AT2G19572
AT4G29190	AT1G02220	AT3G54820	AT1G43910	AT4G21020	AT3G50740			AT4G21903	AT4G35030	AT4G01480	AT1G56150
AT1G78320	AT3G21690	AT3G54600	AT3G15340	AT1G29020	AT1G30760			AT3G20470	AT2G43590	AT1G66470	AT1G45201
AT1G78265	AT5G65170	AT2G26070	AT4G18910	AT3G47710	AT1G16540			AT5G60770	AT4G01380	AT2G21840	AT2G36120
AT2G15890	AT3G14690	AT4G11211	AT1G21130	AT1G14930	AT3G13080			AT3G23510	AT1G01610	AT5G65030	AT2G35980
AT3G22800	AT5G65980	AT5G14650	AT2G04680	AT5G60770	AT3G26450			AT4G25310	AT2G29330	AT4G38340	AT3G53420
AT5G64000	AT5G03860	AT1G08980	AT4G34419		AT3G11020			AT5G54510	AT2G47400	AT2G14760	AT2G01880
AT5G13140	AT1G53090	AT3G09390	AT2G45760		AT4G16240			AT3G28510	AT1G33440	AT2G02250	AT5G25350
AT3G52970	AT3G25250	AT1G76930	AT1G68880		AT3G26830			AT1G16500	AT5G25270	AT4G00360	AT3G45300
AT2G23290	AT4G19810	AT2G34490	AT1G70260		AT4G24340			AT2G44340	AT1G19540		AT4G28270
AT4G12970	AT2G34355	AT3G50685	AT5G02050		AT5G07010			AT4G39795	AT2G41230		AT1G49500
AT5G21020	AT5G59220	AT1G05570	AT1G58360					AT5G19260	AT1G19530		AT3G05250
AT2G45360	AT5G08790	AT4G29080	AT4G19975					AT5G42590	AT2G25900		AT1G11330
AT4G24120	AT2G47730	AT5G42825	AT5G47530					AT3G55090	AT5G66190		AT5G65660
AT5G23020	AT5G10830	AT1G25275	AT5G52050					AT4G20070	AT4G24350		AT3G05160
AT1G26410	AT5G47560	AT2G26690	AT3G21680					AT1G21110	AT3G13750		AT5G23820
AT1G48100	AT1G53750	AT1G58590	AT1G61560					AT2G29480	AT2G40130		AT2G02020
AT4G18205	AT2G29430	AT1G14890	AT5G24860					AT1G23710	AT3G62760		AT3G59480
AT3G27660	AT3G10320	AT5G25810	AT2G24180					AT4G35270	AT5G17170		AT3G04720
AT2G19970	AT4G12620	AT2G18280	AT5G65040					AT1G28670	AT4G23770		AT3G26330
AT1G67980	AT5G55200	AT5G05440	AT4G30290					AT5G43020	AT1G08180		AT5G19040
AT5G66490	AT3G44310	AT3G47160	AT2G47770					AT4G37730	AT5G13630		AT2G37180
AT5G11920	AT2G01008	AT4G08290	AT3G27570					AT1G31770	AT4G16008		AT1G68670
AT4G12500	AT2G43060	AT1G07260	AT5G10180					AT5G23360	AT1G23740		AT1G09415
AT1G11530	AT2G31260	AT1G64720	AT5G45110					AT5G59310	AT5G11420		AT3G48390
AT2G43620	AT5G50175	AT4G38932	AT4G12510					AT1G26420	AT5G66570		AT3G30775
AT5G44568	AT4G14690	AT4G21870	AT5G62420					AT5G42580	AT1G07707		AT4G37540
AT1G74710	AT3G58810	AT4G12470	AT5G42510					AT2G41100	AT2G32550		AT1G14160
AT2G25410	AT3G09270	AT2G31585	AT5G63140					AT5G45670	AT1G32060		AT1G13260
AT3G52535	AT5G53870	AT4G27700	AT2G33790					AT5G48670	AT3G16000		AT3G07075
AT5G64880	AT1G72900	AT2G42610	AT2G27510					AT1G77160	AT5G51550		AT5G57887
	AT5G37740	AT5G56100	AT5G11930					AT3G06020	AT4G29905		AT4G38470
	AT5G02780	AT2G25450	AT4G04745					AT1G49000	AT2G43140		AT1G10657
	AT2G47710	AT2G22330	AT5G66390					AT3G24020	AT5G23060		AT2G29340
	AT3G43720	AT5G10170	AT1G27140					AT3G15518	AT5G03230		AT2G15960
	AT4G36010	AT3G21352	AT1G44800					AT5G04120	AT3G06750		AT1G31050
	AT4G22530	AT1G13300	AT1G67920					AT5G62130	AT3G08940		AT1G62770
	AT3G10340	AT3G54040	AT3G15510					AT1G11300	AT1G78460		AT3G49940
	AT4G18890	AT2G36990	AT5G13580					AT5G28650	AT4G16410		AT3G59490
	AT5G59510	AT3G23080	AT1G21520					AT1G14540	AT1G73260		AT4G14130
	AT5G58320	AT1G78830	AT3G57380					AT2G28890	AT4G02770		AT1G65970
	AT5G64750	AT5G24490	AT3G29034					AT5G25620	AT5G28770		AT5G02760
	AT5G04950	AT1G72360	AT3G49080					AT5G49760	AT1G60590		AT3G26080
	AT5G49700	AT2G01900	AT1G05530					AT5G52390	AT1G10640		AT4G22470
	AT5G56150	AT4G39950	AT1G62290					AT1G64160	AT1G45191		AT4G28530
	AT3G05937	AT5G44580	AT4G10150					AT5G65030	AT1G51400		AT2G22080
	AT5G17000	AT2G20260	AT5G04970					AT4G38340	AT3G47250		AT4G25433
	AT5G51030	AT1G60110	AT4G22217					AT1G01760	AT1G52410		AT2G22122
	AT2G40590	AT2G42300	AT4G39330					AT4G00360	AT1G62500		AT3G22420
	AT1G78380	AT1G56700	AT4G22070					AT2G29120	AT5G11070		AT1G43650
	AT5G62520	AT2G38230	AT5G03360					AT5G22100	AT4G03280		AT2G40390
	AT4G06746	AT3G04510	AT4G21250						AT3G07970		AT5G52790
		AT1G14345	AT3G13470						AT4G17090		AT1G80380
		AT1G11185	AT1G48590						AT4G24960		AT4G08150
		AT1G67870	AT3G47520						AT2G31141		AT1G68238
		AT4G26520	AT2G33550						AT2G33400		AT4G19700
		AT1G68010	AT4G01950						AT5G43470		AT1G43160
		AT3G24770	AT1G12200						AT5G20820		AT1G63180
		AT1G61667	AT1G05660						AT5G62350		AT5G18470
		AT2G43535	AT5G19240						AT4G13280		AT3G02850
		AT5G64260	AT2G23010						AT2G21330		AT2G47180
		AT3G53960	AT4G27400						AT2G30600		AT5G51970
		AT3G22142	AT4G21020						AT4G30450		AT4G33960
		AT5G53160	AT4G25340						AT1G78290		AT3G63200
		AT5G27730	AT3G03060						AT4G33010		AT5G40590
		AT1G09090	AT5G57120						AT5G46110
		AT4G35030	AT1G34540						AT2G31160
		AT2G43590	AT3G02910						AT3G47070
		AT5G26290	AT5G42020						AT3G01970
		AT4G01380	AT5G58700						AT2G48130
		AT3G04530	AT5G14580						AT5G21940
		AT2G29330	AT3G23450						AT3G27650
		AT2G47400	AT3G13950						AT2G47550
		AT1G58120	AT3G24290						AT5G02160
		AT1G33440	AT3G18400						AT4G29060
		AT1G19540	AT4G34510						AT1G51430
		AT1G01320	AT3G43960						AT5G44040
		AT2G41230	AT5G10625						AT5G10230
		AT5G65320	AT4G04990						AT1G31710
		AT1G19530	AT3G55230						AT4G32800
		AT2G18210	AT3G47400						AT5G08260
		AT2G25900	AT2G40113						AT1G19720
		AT5G66190	AT5G55250						AT5G14120
		AT4G24350	AT1G13420						AT3G16500
		AT3G13750	AT5G22555						AT5G23000
		AT1G45474	AT3G02650						AT2G34420
		AT2G40130	AT3G18560						AT2G47560
		AT4G17695	AT1G08830						AT2G28470
		AT5G22210	AT2G04170						AT4G23496
		AT1G76590	AT1G49320						AT1G18100
		AT1G23150	AT5G60520						AT5G01200
		AT5G17170	AT1G56110						AT1G22065
		AT2G46630	AT3G16900						AT5G47220
		AT2G18750	AT4G14695						AT3G23150
		AT1G08180	AT4G25760						AT4G16260
		AT5G13630	AT2G32210						AT3G54050
		AT5G02555	AT1G14930						AT2G05100
		AT4G16008	AT5G37690						AT1G52700
		AT1G23740	AT2G39320						AT4G13290
		AT4G22212	AT2G33770						AT2G31230
		AT2G40330	AT2G33710						AT1G72890
		AT5G11420	AT5G41410						AT1G44575
		AT5G26280	AT5G36130						AT4G23700
		AT1G62975	AT4G22758						AT3G45640
		AT1G07707	AT2G03360						AT2G28570
		AT3G48740	AT4G35783						AT5G23980
		AT2G32550	AT1G78390						AT2G35260
		AT1G32060	AT1G77280						AT2G05310
		AT3G46530	AT1G17060						AT2G37220
		AT5G16480	AT5G64550						AT1G56150
		AT4G29905	AT5G22390						AT4G17340
		AT1G15670	AT2G04190						AT2G26740
		AT2G43140	AT5G66400						AT4G11880
		AT3G10740	AT3G60090						AT1G45201
		AT1G35516	AT5G50200						AT5G44578
		AT4G34560	AT3G21230						AT2G35980
		AT2G13360	AT1G21120						AT3G53420
		AT5G23060	AT3G22930						AT1G20990
		AT5G03230	AT4G21850						AT5G25350
		AT5G59305	AT3G61880						AT1G09350
		AT4G04630	AT1G70690						AT3G06490
		AT3G06750	AT5G42610						AT5G22920
		AT1G63360	AT3G14390						AT2G36307
		AT3G48350	AT3G24300						AT1G49500
		AT1G78460	AT4G25250						AT5G17700
		AT4G16410	AT3G49845						AT2G34610
		AT3G19030	AT2G31060						AT5G65590
		AT1G73260	AT2G40810						AT3G16510
		AT5G28770	AT2G38530						AT5G17860
		AT5G65640	AT5G05340						AT2G37170
		AT1G60590	AT2G27840						AT5G65660
		AT1G10640	AT4G22010						AT5G05880
		AT4G26095	AT2G20750						AT3G04720
		AT1G45191	AT5G15300						AT1G06537
		AT3G47250	AT5G05860						AT1G15290
		AT4G19840	AT5G09800						AT5G54230
		AT1G66760	AT5G61770						AT4G13195
		AT1G52410	AT5G26310						AT4G30270
		AT4G03960	AT2G39430						AT3G61890
		AT1G62500	AT4G34260						AT1G64370
		AT1G46480	AT3G59370						AT1G09415
		AT5G10580	AT5G42600						AT2G18480
		AT4G03280	AT3G21750						AT4G29110
		AT2G04795	AT5G43780						AT1G51355
		AT3G07970	AT4G22214						AT2G36210
		AT4G11655	AT2G25160						AT4G27310
		AT4G17090	AT4G02090						AT5G20860
		AT5G19120	AT5G60770						AT1G63057
		AT2G31141	AT5G51520						AT4G22880
		AT2G33400	AT5G62340						AT2G15580
		AT5G43470	AT1G29965						AT2G28690
		AT5G20820	AT4G00400						AT4G09650
		AT1G67860	AT1G55500						AT3G56940
		AT4G39770	AT1G27950						ATCG00550
		AT5G62350	AT1G77145						AT4G38470
		AT4G13280	AT2G47140						AT4G27410
		AT3G12500	AT2G41505						AT5G23660
		AT4G37300	AT4G17970						AT2G35200
		AT2G21330	AT5G05390						AT2G43010
		AT1G11450	AT5G39840						AT5G56550
		AT2G30600	AT3G28510						AT1G01250
		AT4G30450	AT1G16500						AT1G78490
		AT1G78290	AT2G44340						AT1G27200
		AT4G06701	AT4G39795						AT4G27520
		AT5G03995	AT5G19260						AT2G43530
		AT5G44400	AT5G42590						AT4G04640
		AT5G46110	AT1G44318						AT2G16750
		AT2G31160	AT3G55090						AT4G22470
		AT3G47070	AT4G20070						AT4G28530
		AT1G32470	AT1G21110						AT3G55630
		AT3G50410	AT4G13510						AT3G25020
		AT1G73885	AT4G35270						AT3G07340
		AT3G01970	AT3G16150						AT4G19170
		AT1G50020	AT1G28670						AT2G47160
		AT1G80440	AT1G31770						AT2G22122
		AT3G63110	AT5G23360						AT2G15830
		AT4G28240	AT5G59310						AT5G46730
		AT1G19715	AT3G21180						AT2G37480
		AT5G21940	AT4G13210						AT3G02885
		AT3G27650	AT4G25010						AT1G80380
		AT1G48690	AT1G22170						AT4G14040
		AT2G47550	AT3G04710						AT4G08150
		AT5G02160	AT2G43700						AT1G78480
		AT4G29060	AT1G23080						AT3G22750
		AT1G51430	AT4G28085						AT1G31335
		AT1G75820	AT5G42580						AT4G14090
		AT2G37130	AT2G24300						AT1G43160
		AT5G43700	AT5G37800						AT3G02850
		AT3G23030	AT1G01380						AT1G25422
		AT5G20250	AT3G54960						AT5G27660
		AT4G18010	AT5G49910						AT2G47180
		AT4G03415	AT5G45670						AT2G39730
		AT4G05100	AT1G63580						AT1G70710
		AT1G74470	AT1G13510						AT5G04370
		AT3G21351	AT3G15357						AT5G40590
		AT2G43910	AT2G43880						AT1G51030
		AT1G16370	AT1G20190						AT5G17220
		AT2G33855	AT5G66815						AT2G06925
		AT5G47550	AT1G77160						AT1G62280
		AT4G17560	AT3G06020
		AT1G25550	AT3G47340
		AT2G41850	AT1G49000
		AT1G19570	AT3G24020
		AT5G10230	AT1G25510
		AT5G03270	AT3G15518
		AT1G31710	AT1G23160
		AT3G03990	AT4G13580
		AT2G21900	AT1G29050
		AT1G60870	AT5G04120
		AT2G39360	AT1G69880
		AT4G32800	AT5G62130
		AT3G15356	AT5G67540
		AT5G02790	AT1G69070
		AT5G08260	AT3G01220
		AT4G35750	AT5G55920
		AT4G30690	AT1G11300
		AT1G19720	AT5G28650
		AT1G48325	AT1G14540
		AT5G14120	AT5G66280
		AT5G04810	AT1G62320
		AT3G16500	AT1G72960
		AT5G24890	AT1G28815
		AT5G23000	AT1G07135
		AT4G32260	AT3G15010
		AT2G47560	AT5G37570
		AT2G28470	AT4G30860
		AT3G48530	AT1G77670
		AT4G23496	AT2G22500
		AT3G14230	AT5G24070
		AT1G18100	AT5G49760
		AT5G38450	AT3G25717
		AT5G01200	AT2G31083
		AT5G01740	AT1G64160
		AT2G44790	AT5G65030
		AT1G22065	AT1G06520
		AT5G47220	AT3G18830
		AT5G01170	AT4G37050
		AT3G23150	AT4G38340
		AT3G28650	AT2G14760
		AT2G46220	AT2G02250
		AT4G16260	AT4G00360
		AT3G16690	AT5G03760
		AT4G34320	AT5G59470
		AT1G78090	AT2G29120
		AT1G52700	AT1G73220
		AT4G25620	AT5G22100
		AT1G71030	AT2G02950
		AT4G13290	AT3G62160
		AT1G68520	AT2G04160
		AT2G31230
		AT1G63410
		AT1G44575
		AT1G52343
		AT3G44120
		AT4G30460
		AT3G01470
		AT3G45640
		AT1G80050
		AT3G53130
		AT2G28570
		AT1G69160
		AT5G23980
		AT3G12955
		AT2G41430
		AT2G35260
		AT2G05310
		AT2G26110
		AT5G50720
		AT3G26570
		AT2G31730
		AT5G65207
		AT3G16450
		AT2G37220
		AT1G56150
		AT3G02120
		AT4G17340
		AT2G26740
		AT5G51310
		AT3G10450
		AT5G22150
		AT1G45201
		AT3G04890
		AT2G46600
		AT5G44578
		AT2G35980
		AT3G53420
		AT2G40230
		AT1G20990
		AT5G25350
		AT3G45300
		AT1G61740
		AT1G09350
		AT1G49700
		AT4G11360
		AT1G72450
		AT5G12170
		AT4G23493
		AT1G11915
		AT4G28270
		AT3G06490
		AT5G22920
		AT1G02640
		AT5G45310
		AT2G18735
		AT2G35660
		AT3G60490
		AT2G36307
		AT1G49500
		AT5G17700
		AT3G13980
		AT1G78660
		AT2G34610
		AT3G05250
		AT5G65590
		AT5G59950
		AT3G48520
		AT3G21270
		AT5G17860
		AT1G61660
		AT1G02900
		AT1G44010
		AT2G37170
		AT3G63540
		AT5G65660
		AT3G05160
		AT3G61870
		AT3G49360
		AT5G05880
		AT5G23820
		AT2G02020
		AT3G59480
		AT3G04720
		AT1G52220
		AT3G26330
		AT1G06537
		AT2G45210
		AT4G04040
		AT5G54230
		AT5G19040
		AT3G52840
		AT4G23890
		AT4G30270
		AT2G37180
		AT1G47270
		AT3G61890
		AT1G68670
		AT1G64370
		AT4G28365
		AT1G09415
		AT3G48390
		AT3G30775
		AT1G48410
		AT1G20540
		AT3G58000
		AT4G29110
		AT4G29240
		AT2G18700
		AT1G11820
		AT2G16720
		AT1G15085
		AT1G62540
		AT2G36210
		AT4G37540
		AT1G14160
		AT1G63057
		AT1G72645
		AT4G27740
		AT1G54200
		AT4G22880
		AT1G13260
		AT2G15580
		AT1G69310
		AT3G07075
		AT1G54500
		AT1G60160
		AT4G06744
		AT5G57887
		AT2G28690
		AT4G09650
		AT1G62750
		AT3G56940
		AT4G38470
		AT1G10657
		AT1G04350
		AT2G29340
		AT4G27410
		AT1G15330
		AT5G59760
		AT5G43180
		AT2G15960
		AT5G23660
		AT3G53470
		AT1G61820
		AT2G43010
		AT4G13310
		AT1G31050
		AT5G56550
		AT5G58330
		AT5G58910
		AT4G14660
		AT1G78490
		AT5G51820
		AT1G62770
		AT5G14450
		AT1G68872
		AT5G06845
		AT4G14130
		AT2G19800
		AT1G70780
		AT1G50040
		AT4G27520
		AT2G44525
		AT3G21790
		AT3G13810
		AT2G43530
		AT3G26080
		AT5G59720
		AT4G04640
		AT2G16750
		AT4G22470
		AT4G28530
		AT2G28210
		AT1G18270
		AT1G80920
		AT3G55630
		AT3G16620
		AT2G05620
		AT3G25020
		AT1G23310
		AT5G61480
		AT2G22080
		AT1G33170
		AT4G19170
		AT4G25433
		AT2G47160
		AT3G19860
		AT2G22122
		AT2G15830
		AT4G37550
		AT4G22690
		AT5G46730
		AT2G37480
		AT1G43650
		AT1G54730
		AT4G06945
		AT5G03840
		AT2G40390
		AT5G52790
		AT1G80380
		AT4G14040
		AT4G08150
		AT3G50480
		AT1G53430
		AT1G64450
		AT3G11930
		AT1G78480
		AT1G50420
		AT5G53830
		AT2G37440
		AT5G18930
		AT5G23050
		AT3G22750
		AT1G31335
		AT1G25560
		AT4G14090
		AT4G19700
		AT1G43160
		AT1G63180
		AT5G18470
		AT1G23205
		AT4G29930
		AT3G42725
		AT4G02850
		AT3G02850
		AT1G25422
		AT5G03690
		AT1G04440
		AT2G36000
		AT5G27660
		AT2G47180
		AT5G51970
		AT1G20160
		AT2G39730
		AT4G33960
		AT1G70710
		AT3G63200
		AT5G39530
		AT5G04370
		AT3G15840
		AT5G40590
		AT2G05540
		AT3G14650
		AT1G51030
		AT2G06925
		AT1G62280

### Sheet: Root_clusters_gene_lists
Root_cluster_1	Root_cluster_2	Root_cluster_3	Root_cluster_4	Root_cluster_5	Root_cluster_6	Root_cluster_7	Root_cluster_8	Root_cluster_9	Root_cluster_10	Root_cluster_11
AT1G33790	AT2G20580	AT4G30140	AT2G05510	AT1G21140	AT2G14560	AT2G29620	AT2G29620	ATCG00630	AT2G29480	AT3G01570
AT2G43620	AT2G29430	AT5G37450	AT5G10580	AT1G49150	AT5G01880	AT3G47710	AT3G47710	AT3G51550	AT4G24340	AT3G27660
AT2G25510	AT4G20320	AT5G64000	AT4G06746	AT3G01420	AT1G45015	AT1G29020	AT1G29020	AT5G42800	AT3G26830	AT3G01730
AT4G02520	AT5G47560	AT5G03570	AT1G68740	AT1G75270	AT4G27900	AT5G04960	AT5G04960	AT5G25270	AT4G16240	AT1G14930
AT1G11530	AT3G09440	AT1G10340	AT1G66760	AT5G14730	AT1G21100	AT4G33730	AT4G33730	AT1G01610	AT4G37730	AT5G66400
AT1G02920	AT5G67500	AT3G52535	AT2G25450	AT4G08555	AT4G33120	AT5G24190	AT5G24190	AT4G22880	AT1G01760	AT1G21890
AT3G60300	AT2G45290	AT2G34000	AT4G39675	AT1G64950	AT5G56840	AT5G19800	AT5G19800	AT4G19170	AT5G52390	AT4G21020
AT3G16670	AT1G08430	AT3G14260	AT2G39360	AT1G17180	AT4G18205	AT2G42250	AT2G42250	AT3G48740	AT5G25620	AT2G43890
AT5G42530	AT3G13784	AT3G20360	AT1G19715	AT5G50175	AT5G28630	AT1G34510	AT1G34510	AT1G33440	AT3G20470	AT1G62980
AT3G47480	AT2G40610	AT2G33050	AT4G30460	AT1G67810	AT2G04570	AT2G24980	AT2G24980	AT1G52342	AT3G23510	AT3G60330
AT2G15880	AT2G01008	AT1G67980	AT4G18010	AT3G22370	AT4G15393	AT2G42140	AT2G42140	AT1G27200	AT5G54510	AT5G42510
AT3G61400	AT2G31260	AT2G23290	AT3G12500	AT5G19440	AT4G07820	AT2G08370	AT2G08370	AT1G70710	AT5G43020	AT2G41970
AT5G57655	AT2G40590	AT3G19710	AT1G58340	AT1G17170	AT4G12550	AT4G40010	AT4G40010	AT1G72645	AT3G10800	AT3G56090
AT5G24735	AT1G55265	AT3G58990	AT3G44120	AT1G07985	AT4G14400	AT1G49450	AT1G49450	AT2G32550	AT3G23450	AT1G73780
AT5G10760	AT3G52720	AT1G73600	AT5G12170	AT3G53480	AT5G03350	AT4G08410	AT4G08410	AT3G56940	AT1G64160	AT5G19790
AT4G12490	AT5G51030	AT1G78265	AT4G34320	AT3G13500	AT3G50010	AT4G40090	AT4G40090	AT4G09650	AT1G68880	AT4G32460
AT1G19600	AT3G04765	AT1G49860	AT3G16450	AT2G41380	AT5G55930	AT1G15540	AT1G15540	AT5G46730	AT3G15510	AT4G20690
AT3G49780	AT4G14690	AT1G01340	AT1G67860	AT2G15480	AT1G07550	AT3G54590	AT3G54590	AT2G06925	AT1G21520	AT5G64550
AT4G27450	AT1G72490	AT1G74710	AT1G20540	AT1G70300	AT1G79310	AT5G26070	AT5G26070	AT5G27660	AT2G31880	AT2G02250
AT2G04080	AT1G17147	AT5G51870	AT1G47270	AT3G27400	AT1G26250	AT2G26410	AT2G26410	AT2G18480	AT1G33110	AT2G14760
AT5G02760	AT1G80240	AT1G27670	AT3G52840	AT5G49480	AT3G45840	AT3G05980	AT3G05980	AT3G05650	AT3G46710	AT1G63580
AT2G19572	AT4G34710	AT2G48090	AT4G16260	AT1G79410	AT5G55170	AT1G61080	AT1G61080	AT3G07340	AT3G26450	AT2G47770
AT3G09390		AT3G22120	AT2G46600	AT2G29420	AT1G58602	AT5G26080	AT5G26080	AT2G39730	AT3G50740	AT1G66470
AT2G40330		AT4G26555	AT2G40230	AT5G16970	AT4G25110	AT5G67400	AT5G67400	AT3G02885	AT5G17810	AT2G21840
AT2G18280		AT5G63160	AT2G28210	AT4G15760	AT5G05320	AT5G35190	AT5G35190	AT5G17700	AT3G13080	AT4G39800
AT5G44572		AT3G07310	AT3G11930	AT5G10830	AT5G28610	AT4G25820	AT4G25820	AT2G37220	AT1G55230	AT5G46870
AT2G38230		AT4G10550	AT5G61480	AT3G53230	AT5G38005	AT3G16240	AT3G16240	AT1G51355	AT1G16540	AT5G09735
AT4G01970		AT5G18210	AT4G37540	AT4G22530	AT4G23170	AT2G20520	AT2G20520	AT4G14090	AT5G22890	AT1G01750
AT2G43535		AT1G66970	AT2G16720	AT5G58320	AT5G44568	AT1G63600	AT1G63600	AT5G10230	AT1G07400	AT3G18400
AT5G42825		AT1G78320	AT1G18270	AT5G25450	AT2G41090	AT5G57625	AT5G57625	AT4G33010	AT5G03490	AT1G73580
AT4G12500		AT2G14878	AT1G70780	AT5G51440	AT3G23800	AT1G61950	AT1G61950	AT5G44040	AT4G22710	AT3G47400
AT4G32480		AT1G19960	AT2G35660	AT3G28345	AT5G48430	AT2G28930	AT2G28930	AT4G27310	AT2G30540	AT5G50240
AT1G68238		AT1G24575	AT2G15960	AT2G31940	AT1G02930	AT3G29410	AT3G29410	AT4G23700	AT2G41100	AT4G14695
AT2G29340		AT3G48115	AT3G53470	AT3G48850		AT3G62680	AT3G62680	AT3G16510	AT2G04070	AT2G04680
AT3G59490		AT2G38400	AT5G03840	AT2G15490		AT4G18390	AT4G18390	AT2G35200	AT4G25310	AT5G47530
AT1G11330		AT2G01530	AT2G36000	AT1G28480		AT5G06630	AT5G06630	AT1G01250	AT1G31840	AT1G30750
AT3G22420		AT5G66490	AT3G63200	AT3G49580		AT4G02270	AT4G02270	AT5G17220	AT2G28890	AT5G13580
AT2G36120		AT1G01170	AT2G47180	AT2G34660		AT1G61130	AT1G61130	AT4G22470	AT1G75600	AT2G38180
AT3G59480		AT5G04730	AT2G37440	AT5G42380		AT2G48130	AT2G48130	AT5G58330	AT1G26420	AT3G16780
AT4G25620		AT1G67150	AT3G14650	AT5G53870		AT4G00165	AT4G00165	AT5G52790	AT4G21903	AT2G17630
AT4G28270		AT2G15890	AT1G50420	AT1G53625		AT2G44210	AT2G44210	AT1G80380	AT1G23710	AT3G53650
AT2G41430		AT1G13480	AT2G05620	AT1G64110		AT1G51470	AT1G51470	AT3G19860	AT5G23360	AT5G11110
AT3G48390		AT3G20380	AT4G19700	AT4G36880		AT4G21120	AT4G21120	AT1G53430	AT5G48670	AT3G12110
AT1G13260		AT3G26740	AT3G26080	AT2G38340		AT4G19920	AT4G19920	AT1G23205	AT5G49760	AT2G02990
AT1G63180		AT1G27020	AT1G10657	AT4G12735		AT1G30210	AT1G30210	AT5G56550	AT2G44340	AT3G59370
AT1G43650		AT5G46050	AT2G22122	AT5G35940		AT2G40670	AT2G40670	AT1G04440	AT1G23080	AT5G58700
AT3G45300		AT1G33840	AT1G62770	AT3G28580		AT4G37220	AT4G37220	AT5G40590	AT1G21120	AT4G34419
AT1G25550		AT3G01690	AT3G02850	AT1G30760		AT1G47600	AT1G47600	AT1G20160	AT1G44318	AT5G03360
AT2G01880		AT2G18690	AT5G03690	AT4G40020		AT1G03010	AT1G03010	AT4G37550	AT1G07135	AT4G34510
AT4G27970		AT1G69490	AT4G14130	AT4G01430		AT2G45660	AT2G45660	AT1G80920	AT3G18830	AT5G14580
AT3G49940		AT1G50050	AT2G05540	AT2G24180		AT2G27402	AT2G27402	AT4G02850	AT1G28815	AT4G30290
AT1G68340		AT1G22890	AT4G33960	AT5G52050		AT5G11920	AT5G11920	AT5G02555	AT5G22100	AT2G27840
AT5G07010		AT5G21020	AT5G18470	AT3G57380		AT5G38990	AT5G38990	AT5G25350	AT3G15518	AT2G39010
AT1G65970		AT1G33055	AT2G22080	AT1G17060		AT3G32040	AT3G32040	AT3G04720	AT5G42580	AT5G37690
		AT1G26410	AT5G18930	AT3G55090		AT1G64400	AT1G64400	AT1G54730	AT5G28650	AT3G43960
		AT5G23380	AT2G40390	AT5G05860		AT4G17030	AT4G17030	AT5G59760	AT5G10625	AT2G04170
		AT2G43920	AT5G59950	AT1G55500		AT4G22780	AT4G22780	AT5G65590	AT3G60090	AT1G27140
		AT3G03670	AT3G21790	AT4G25760		AT3G13840	AT3G13840	AT5G58910	AT1G27950	AT3G55230
		AT4G24120	AT1G78090	AT2G29120		AT1G24020	AT1G24020	AT3G48520	AT2G39430	AT3G21750
		AT5G04810	AT1G80050	AT2G38530		AT5G60780	AT5G60780	AT1G45201	AT3G13950	AT4G01950
		AT5G26280	AT1G49500	AT1G44800		AT4G19160	AT4G19160	AT5G14450	AT4G13210	AT4G22214
		AT3G10740	AT1G48410	AT2G03360		AT1G33811	AT1G33811	AT1G62540	AT5G42590	AT4G25250
		AT5G47550	AT4G27740	AT4G22070		AT4G19430	AT4G19430	AT1G69310	AT3G47340	AT1G29965
		AT3G53130	AT5G19040	AT2G39320		AT2G32500	AT2G32500	AT1G09415	AT5G45670	AT5G62340
		AT1G35516	AT3G26330	AT1G67920		AT5G49770	AT5G49770	AT1G11820	AT1G14540	AT3G49845
		AT1G76590	AT4G22690	AT5G55250		AT1G77530	AT1G77530	AT3G47250	AT1G77160	AT5G51520
		AT5G44580	AT2G19800	AT2G41505		AT4G12970	AT4G12970	AT4G06945	AT1G28670	AT3G25770
		AT4G33720	AT3G49360	AT5G05340		AT5G26920	AT5G26920	AT2G47160	AT3G62160	AT2G40475
		AT1G72360	AT1G61820	AT1G61560		AT5G44920	AT5G44920	AT4G08150	AT1G31770	AT2G21100
		AT5G56100	AT5G51820	AT1G13520		AT5G59680	AT5G59680	AT1G78480	AT1G69070	AT1G22530
		AT4G24350	AT5G57887	AT5G63140		AT4G15360	AT4G15360	AT1G63057	AT5G37570	AT3G50400
		AT4G22212	AT3G30775	AT2G39380		AT3G60270	AT3G60270	AT5G53830	AT5G55920	AT1G03746
		AT2G21900	AT3G05250	AT3G50900		AT3G50460	AT3G50460	AT3G42725	AT4G35270	AT5G11540
		AT5G03545	AT5G23820	AT5G12030		AT5G23020	AT5G23020	AT2G16750	AT5G59310	AT1G22882
		AT3G10020	AT5G01740	AT5G23810		AT5G60100	AT5G60100	AT2G28690	AT1G21110	AT3G03680
		AT1G53940	AT1G60160	AT3G61190		AT4G31875	AT4G31875	AT3G15840	AT1G11300	AT3G12540
		AT5G43700	AT2G37180	AT5G59320		AT3G18070	AT3G18070	AT3G58000	AT5G24070	AT5G36140
		AT4G03960	AT1G31050	AT5G51830		AT2G25410	AT2G25410	AT4G27410	AT4G37050	AT4G01480
		AT5G38450	AT5G51970	AT2G47710		AT4G36670	AT4G36670	AT4G13290	AT3G28510	AT3G16150
		AT4G30690	AT5G23000	AT4G26200		AT5G59260	AT5G59260	AT5G22920	AT1G77670	AT4G25010
		AT1G78830	AT2G34610	AT1G30400		AT5G64880	AT5G64880	AT4G28365	AT2G02950	AT2G31083
		AT2G21560	AT5G23660	AT4G36010		AT5G54700	AT5G54700	AT3G55630	AT5G65030	AT3G54960
		AT3G12955	AT4G01380	AT5G52640		AT5G41300	AT5G41300	AT4G14040	AT1G49000	AT3G24290
		AT2G41850	AT1G50020	AT3G47780		AT1G26665	AT1G26665	AT1G33170	AT5G62130	AT2G43880
		AT5G20250	AT1G23150	AT2G17500				AT1G50040	AT4G00360	AT1G20190
		AT2G37130	AT1G46480	AT3G15340				AT4G27520	AT2G22500	AT5G66280
		AT5G03995	AT5G65640	AT2G34355				AT5G23050	AT5G59470	AT1G01380
		AT3G63110	AT1G62975	AT5G44005				AT1G25422	AT4G39795	AT4G17970
		AT3G15356	AT1G11450	AT4G18910				AT2G43530	AT3G25717	AT5G66815
		AT3G63540	AT5G22150	AT1G43910				AT1G51030	AT1G08100	AT1G69880
		AT1G80440	AT5G24890	AT5G41670				AT4G29110	AT4G30860	AT1G06520
		AT5G02790	AT1G49700	AT4G37370				AT1G68872	AT3G04710	AT4G02090
		AT4G35750	AT2G31160	AT5G54370				AT2G47560	AT1G16500	AT3G21180
		AT2G43910	AT3G01970	AT1G74030				AT4G29240	AT5G15300	AT4G13580
		AT4G37300	AT5G65207	AT4G37910				AT1G06537	AT1G78390	AT3G06020
		AT1G61740	AT1G73260	AT3G57010				AT1G18100	AT5G43780	AT2G04160
		AT3G04890	AT3G02120	AT5G42840				AT1G44010	AT4G19975	AT5G03760
		AT1G48690	AT5G13330	AT4G32070				AT1G62280	AT1G77145	AT1G62320
		AT5G19120	AT2G26690	AT5G66460				AT4G30270	AT4G22758	AT1G23160
		AT3G50480	AT5G59540	AT3G19430				AT5G17860	AT1G08830	AT5G37800
		AT5G26290	AT1G48750	AT5G55110				AT3G25020	AT1G48590	AT1G72960
		AT2G39570	AT5G24030	AT3G14940				AT2G43010	AT4G27370	AT4G20070
		AT3G59930	AT2G08820	AT5G56350				AT1G31335	AT4G39330	AT5G19260
		AT1G25275		AT1G64930				AT4G28530	AT2G45760	AT5G39840
		AT5G60760		AT2G17220				AT4G29930	AT2G42980	AT4G38340
		AT5G24490		AT3G05937				AT4G04640	AT1G21130	AT5G04120
		AT4G16000		AT1G69530				AT3G22750	AT1G67105	AT1G73220
		AT5G59305		AT1G78340				AT1G23310	AT1G17240	AT2G47140
		AT1G49570		AT3G08040				AT5G04370		AT2G24300
		AT5G64260		AT4G02940				AT5G54230		AT4G28085
		AT4G21870		AT3G09480				AT2G37480		AT3G26310
		AT1G65845		AT5G07860				AT1G04350		AT1G19250
		AT1G58120		AT1G22360				AT3G16620		AT3G02910
		AT3G04530		AT1G53470				AT1G78490		AT5G45380
		AT5G44585		AT5G04950				AT2G15830		AT5G60520
		AT1G69252		AT5G51680				AT1G64370		AT1G34540
		AT1G13670		AT3G13160				AT2G15580		AT5G65040
		AT1G33590		AT3G03050				AT2G36210		AT1G49320
		AT1G76020		AT1G09140				AT1G64450		AT5G22555
		AT2G26070		AT5G62330				AT5G06845		AT3G21230
		AT2G31790		AT2G25810				AT3G06490		AT1G78360
		AT2G39400		AT2G47730				AT5G20820		AT2G23010
		AT2G19590		AT5G56010				AT2G42610		AT5G11930
		AT2G33830		AT3G50910				AT5G08260		AT5G24860
		AT5G05440		AT5G02050				AT2G28470		AT4G10150
		AT3G14415		AT5G59490				AT5G44578		AT3G61880
		AT5G66052		AT2G31081				AT3G22142		AT4G21250
		AT3G27950		AT2G41800				AT1G09350		AT5G60770
		AT1G78020		AT1G50630				AT2G37170		AT2G33770
		AT5G43520		AT4G12510				AT2G28570		AT2G43700
		AT1G55675		AT2G27510				AT1G52343		AT5G26310
		AT5G53160		AT3G27570				AT4G17340		AT1G13420
		AT5G64100		AT5G57120				AT5G46110		AT5G24880
		AT1G28330		AT3G21680				AT1G19720		AT2G25680
		AT1G58590		AT2G40113				AT4G26095		AT2G28860
		AT1G05570		AT3G49080				AT5G48485		AT1G70880
		AT5G25280		AT1G70410				AT4G23496		AT3G02620
		AT1G12010		AT2G38170				AT1G68520		AT4G01890
		AT1G60110		AT5G36130				AT2G05310		AT5G16570
		AT1G63360		AT4G00400				AT3G53960		AT3G51350
		AT2G18440		AT5G62420				AT1G63410		AT1G22160
		AT4G38932		AT1G70260				AT1G07707		AT3G45060
		AT2G18210		AT3G24020				AT3G47070		AT2G29220
		AT3G23080		AT1G29050				AT1G22065		AT3G52970
		AT2G18750		AT1G25510				AT2G33400		AT1G52800
		AT3G15450		AT5G22390				AT5G23060		AT1G52820
		AT5G03270		AT3G15010				AT1G52220		AT4G34580
		AT3G21351		AT1G13510				AT2G35260		AT1G80320
		AT4G05100		AT5G49910				AT1G51430		AT5G06905
		AT5G19890		AT3G15357				AT1G10640		AT3G48340
		AT3G19030		AT2G20750				AT1G69230		AT4G25790
		AT2G22330		AT5G50200				AT1G44575
		AT4G19840		AT5G67540				AT1G68010
		AT5G16480		AT3G01220				AT4G32980
		AT3G54040		AT5G42610				AT3G45640
		AT3G46530		AT1G22170				AT3G61870
		AT3G48360		AT4G13510				AT5G23980
		AT5G33355		AT3G02650				AT2G26740
		AT4G07825		AT2G33790				AT3G61890
		AT4G11655		AT4G22010				AT5G05880
		AT2G04795		AT5G10180				AT2G05100
		AT2G01900		AT2G25160				ATCG00550
		AT3G45160		AT1G05660				AT5G20860
		AT1G24530		AT1G08090				AT1G15290
		AT5G62360		AT5G65980				AT4G13195
		AT5G01210		AT5G42020				AT1G62500
		AT1G64720		AT1G05530				AT2G36307
		AT3G21270		AT3G14390				AT5G01200
		AT3G23150		AT2G32210				AT1G72890
		AT3G23030		AT1G56110				AT1G20990
		AT5G38940		AT4G22217				AT4G11880
		AT1G63055		AT5G66390				AT1G32060
		AT1G15670		AT3G16900				AT2G21330
		AT1G19530		AT4G04745				AT1G60590
		AT5G21940		AT2G48080				AT3G07970
		AT4G29905		AT1G12200				AT2G34420
		AT4G16008		AT3G29034				AT4G26520
		AT2G26110		AT3G13470				AT3G54050
		AT4G06701		AT1G70690				AT5G11070
		AT1G11185		AT3G18560				AT1G26945
		AT4G11360		AT3G22930				AT5G53380
		AT3G16690		AT2G33710				AT4G23770
		AT3G60490		AT4G21850				AT3G08940
		AT1G72450		AT4G34260				AT1G67750
		AT4G15990		AT1G77280				AT1G09750
		AT1G02640		AT3G18000				AT5G41050
		AT4G39770		AT2G40810				AT5G60400
		AT1G13300		AT5G42600				AT3G50685
		AT2G44790		AT3G24300				AT4G02770
		AT1G16370		AT5G05390				AT3G51420
		AT5G28770		AT5G09800				AT1G79320
		AT3G07075		AT5G19240				AT4G38770
		AT4G25433		AT2G31060				AT4G08620
		AT4G38470		AT5G61770				AT5G66570
		AT1G68670		AT2G04190				AT3G16000
		AT5G43180		AT5G41410				AT5G51550
		AT1G43160		AT4G35783				AT3G62760
		AT1G14160		AT4G32950
		AT5G59720		AT4G25340
		AT2G45210		AT4G04990
		AT4G13310		AT1G62290
		AT5G65660		AT4G27400
		AT2G35980		AT1G58360
		AT2G18735		AT2G33550
		AT5G50720		AT1G10220
		AT5G14120		AT3G03060
		AT5G45310		AT3G47520
		AT1G78660		AT5G45110
		AT2G02020		AT5G04970
		AT3G05160		AT3G12580
		AT1G56150		AT5G22140
		AT1G02900		AT1G78380
		AT4G12470		AT1G21010
		AT4G06744		AT3G24170
		AT1G15085		AT3G44310
		AT4G14660		AT3G25250
		AT1G15330		AT2G03760
		AT2G44525		AT5G63790
		AT1G25560		AT4G13180
		AT5G39530		AT1G01720
		AT4G12480		AT5G56080
		AT4G04040		AT1G76690
		AT2G18700		AT3G10340
		AT3G53420		AT2G47000
		AT1G54500		AT4G05020
		AT1G61660		AT5G59510
		AT4G30450		AT5G66780
		AT1G71030		AT4G05390
		AT1G62750		AT3G05400
		AT1G54200		AT3G44190
		AT3G13810		AT5G55200
		AT2G31230		AT5G56150
		AT5G47220		AT1G65310
		AT3G10450		AT5G15022
		AT2G47550
		AT5G51310
		AT4G23890
		AT1G31710
		AT2G31730
		AT1G52700
		AT2G30600
		AT2G29330
		AT4G17560
		AT1G48325
		AT3G50410
		AT2G46220
		AT3G16500
		AT3G01470
		AT1G78290
		AT3G13980
		AT4G39510
		AT4G03415
		AT1G73885
		AT3G04510
		AT1G67870
		AT3G21352
		AT2G13360
		AT3G06750
		AT3G59940
		AT3G14230
		AT2G25900
		AT3G03990
		AT2G43140
		AT4G17695
		AT3G23290
		AT4G34560
		AT1G14890
		AT5G38980
		AT2G40130
		AT4G28240
		AT3G15630
		AT1G74470
		AT3G24770
		AT1G75820
		AT1G23390
		AT5G03230
		AT1G56700
		AT4G32260
		AT5G28490
		AT5G44400
		AT1G52270
		AT5G01170
		AT4G29060
		AT5G17170
		AT3G28650
		AT1G19540
		AT1G52410
		AT2G41230
		AT1G69160
		AT4G13280
		AT4G23493
		AT3G27650
		AT3G59900
		AT3G48530
		AT2G44080
		AT1G78460
		AT3G21510
		AT1G60870
		AT1G06160
		AT5G43540
		AT3G26570
		AT5G43470
		AT5G62350
		AT1G11915
		AT2G40970
		AT5G53880
		AT4G08290
		AT5G25810
		AT3G61060
		AT5G09440
		AT3G18080
		AT4G29080
		AT4G04630
		AT2G46630
		AT5G27730
		AT5G61290
		AT3G14810
		AT1G09090
		AT1G01320
		AT1G13710
		AT2G36990
		AT1G49750
		AT2G41480
		AT4G39950
		AT5G22210
		AT3G32980
		AT1G45474
		AT1G56220
		AT4G11211
		AT3G02140
		AT3G22800
		AT2G46690
		AT1G54950
		AT2G45360
		AT2G20260
		AT3G29240
		AT4G37432
		AT3G47160
		AT1G68570
		AT3G03190
		AT3G01670
		AT3G10985
		AT4G37390
		AT3G54600
		AT3G55290
		AT4G14060
		AT3G03150
		AT4G29190
		AT2G46250
		AT1G20620
		AT3G49860
		AT4G14630
		AT1G54970
		AT1G06150
		AT4G26050
		AT4G27440
		AT2G22240
		AT2G19990
		AT3G06390
		AT4G16980
		AT1G08980
		AT1G62560
		AT5G23010
		AT4G19060
		AT4G27700
		AT3G26650
		AT4G26220
		AT3G54820
		AT2G42300
		AT5G10170
		AT5G14920
		AT5G65320
		AT2G46650
		AT1G51360
		AT2G18550
		AT2G47400
		AT1G61667
		AT3G48350
		AT4G37800
		AT4G17090
		AT1G32470
		AT2G34490
		AT2G33855
		AT2G31141
		AT4G02290
		AT1G08180
		AT5G11420
		AT1G19570
		AT5G24770
		AT5G14650
		AT5G02160
		AT4G03280
		AT4G13390
		AT4G32800
		AT1G45191
		AT2G19970
		AT5G13140
		AT4G35030
		AT5G66190
		AT1G76930
		AT2G31585
		AT1G14345
		AT1G71690
		AT2G43590
		AT2G47450
		AT3G13750
		AT1G07260
		AT5G13630
		AT2G24270
		AT1G23740
		AT3G29430
		AT5G54770
		AT4G16410
		AT4G03210
		AT4G24960
		AT1G48100
		AT1G51400

### Sheet: Cluster_1
ID	Description	GeneRatio	BgRatio	RichFactor	FoldEnrichment	zScore	pvalue	p.adjust	qvalue	geneID	Count
GO:0071456	cellular response to hypoxia	6/38	241/21384	0.0248963	14.01	8.56982	3.93021e-06	0.000267899	0.00021403	AT3G49780/AT4G27450/AT4G32480/AT2G41430/AT1G13260/AT1G25550	6
GO:0036294	cellular response to decreased oxygen levels	6/38	243/21384	0.0246914	13.8947	8.52944	4.12153e-06	0.000267899	0.00021403	AT3G49780/AT4G27450/AT4G32480/AT2G41430/AT1G13260/AT1G25550	6
GO:0071453	cellular response to oxygen levels	6/38	243/21384	0.0246914	13.8947	8.52944	4.12153e-06	0.000267899	0.00021403	AT3G49780/AT4G27450/AT4G32480/AT2G41430/AT1G13260/AT1G25550	6
GO:0001666	response to hypoxia	6/38	271/21384	0.0221402	12.4591	8.00993	7.6981e-06	0.000277683	0.000221847	AT3G49780/AT4G27450/AT4G32480/AT2G41430/AT1G13260/AT1G25550	6
GO:0036293	response to decreased oxygen levels	6/38	275/21384	0.0218182	12.2779	7.94197	8.36913e-06	0.000277683	0.000221847	AT3G49780/AT4G27450/AT4G32480/AT2G41430/AT1G13260/AT1G25550	6
GO:0070482	response to oxygen levels	6/38	276/21384	0.0217391	12.2334	7.9252	8.5441e-06	0.000277683	0.000221847	AT3G49780/AT4G27450/AT4G32480/AT2G41430/AT1G13260/AT1G25550	6

### Sheet: Cluster_2
ID	Description	GeneRatio	BgRatio	RichFactor	FoldEnrichment	zScore	pvalue	p.adjust	qvalue	geneID	Count
GO:0015743	malate transport	2/16	20/21384	0.1	133.65	16.2403	9.89452e-05	0.0114778	0.00707656	AT5G47560/AT1G08430	2
GO:0015740	C4-dicarboxylate transport	2/16	21/21384	0.0952381	127.286	15.8433	0.000109313	0.0114778	0.00707656	AT5G47560/AT1G08430	2
GO:0006835	dicarboxylic acid transport	2/16	28/21384	0.0714286	95.4643	13.6867	0.000196163	0.0137314	0.00846598	AT5G47560/AT1G08430	2

### Sheet: Cluster_3
ID	Description	GeneRatio	BgRatio	RichFactor	FoldEnrichment	zScore	pvalue	p.adjust	qvalue	geneID	Count
GO:0009611	response to wounding	19/293	271/21384	0.0701107	5.11688	8.03892	7.25803e-09	6.08223e-06	4.9431e-06	AT3G19710/AT5G46050/AT4G24350/AT3G15356/AT1G80440/AT1G49570/AT5G44585/AT2G22330/AT3G48360/AT1G72450/AT1G43160/AT1G31710/AT4G13280/AT1G06160/AT5G43470/AT3G61060/AT5G24770/AT1G76930/AT1G51400	19
GO:0070542	response to fatty acid	17/293	227/21384	0.0748899	5.46568	7.97248	1.72756e-08	7.23849e-06	5.88281e-06	AT5G46050/AT1G22890/AT1G53940/AT3G15356/AT3G50480/AT2G19590/AT1G12010/AT3G48360/AT1G72450/AT1G43160/AT5G47220/AT1G31710/AT1G06160/AT1G51360/AT1G19570/AT5G24770/AT1G76930	17
GO:0009723	response to ethylene	15/293	197/21384	0.0761421	5.55708	7.57363	9.76138e-08	2.72668e-05	2.216e-05	AT1G22890/AT1G72360/AT1G53940/AT3G15356/AT3G50480/AT2G26070/AT3G23150/AT1G25560/AT2G31230/AT5G47220/AT2G41230/AT3G59900/AT1G06160/AT1G54970/AT4G27440	15
GO:0009753	response to jasmonic acid	15/293	223/21384	0.0672646	4.90917	6.91653	4.86586e-07	9.94404e-05	8.08164e-05	AT5G46050/AT1G22890/AT1G53940/AT3G15356/AT3G50480/AT3G48360/AT1G72450/AT1G43160/AT5G47220/AT1G31710/AT1G06160/AT1G51360/AT1G19570/AT5G24770/AT1G76930	15
GO:0071369	cellular response to ethylene stimulus	10/293	93/21384	0.107527	7.84763	7.80015	5.9332e-07	9.94404e-05	8.08164e-05	AT1G72360/AT3G15356/AT2G26070/AT3G23150/AT1G25560/AT2G31230/AT5G47220/AT2G41230/AT3G59900/AT1G06160	10
GO:0001666	response to hypoxia	16/293	271/21384	0.0590406	4.30896	6.4613	1.15315e-06	0.000111633	9.07254e-05	AT2G15890/AT1G33055/AT1G26410/AT3G03670/AT1G72360/AT3G10020/AT5G20250/AT5G19120/AT5G64260/AT3G23150/AT1G19530/AT1G13300/AT4G38470/AT1G68670/AT1G25560/AT3G14230	16
GO:0071456	cellular response to hypoxia	15/293	241/21384	0.0622407	4.54251	6.51862	1.29757e-06	0.000111633	9.07254e-05	AT2G15890/AT1G33055/AT1G26410/AT3G03670/AT1G72360/AT3G10020/AT5G20250/AT5G19120/AT5G64260/AT3G23150/AT1G19530/AT1G13300/AT4G38470/AT1G68670/AT1G25560	15
GO:0036293	response to decreased oxygen levels	16/293	275/21384	0.0581818	4.24628	6.38613	1.39742e-06	0.000111633	9.07254e-05	AT2G15890/AT1G33055/AT1G26410/AT3G03670/AT1G72360/AT3G10020/AT5G20250/AT5G19120/AT5G64260/AT3G23150/AT1G19530/AT1G13300/AT4G38470/AT1G68670/AT1G25560/AT3G14230	16
GO:0036294	cellular response to decreased oxygen levels	15/293	243/21384	0.0617284	4.50512	6.47683	1.43868e-06	0.000111633	9.07254e-05	AT2G15890/AT1G33055/AT1G26410/AT3G03670/AT1G72360/AT3G10020/AT5G20250/AT5G19120/AT5G64260/AT3G23150/AT1G19530/AT1G13300/AT4G38470/AT1G68670/AT1G25560	15
GO:0071453	cellular response to oxygen levels	15/293	243/21384	0.0617284	4.50512	6.47683	1.43868e-06	0.000111633	9.07254e-05	AT2G15890/AT1G33055/AT1G26410/AT3G03670/AT1G72360/AT3G10020/AT5G20250/AT5G19120/AT5G64260/AT3G23150/AT1G19530/AT1G13300/AT4G38470/AT1G68670/AT1G25560	15
GO:0070482	response to oxygen levels	16/293	276/21384	0.057971	4.23089	6.36756	1.46535e-06	0.000111633	9.07254e-05	AT2G15890/AT1G33055/AT1G26410/AT3G03670/AT1G72360/AT3G10020/AT5G20250/AT5G19120/AT5G64260/AT3G23150/AT1G19530/AT1G13300/AT4G38470/AT1G68670/AT1G25560/AT3G14230	16
GO:0006979	response to oxidative stress	21/293	464/21384	0.0452586	3.30311	5.91169	1.93534e-06	0.000135151	0.000109839	AT5G63160/AT3G03670/AT3G10020/AT5G20250/AT2G37130/AT1G49570/AT4G21870/AT5G64100/AT5G19890/AT3G48360/AT2G04795/AT5G21940/AT5G59720/AT2G41480/AT3G32980/AT3G03190/AT3G10985/AT1G20620/AT1G19570/AT5G24770/AT1G51400	21
GO:0009966	regulation of signal transduction	18/293	397/21384	0.0453401	3.30905	5.4736	1.03492e-05	0.0006469	0.000525744	AT1G53940/AT1G80440/AT2G26070/AT5G53160/AT3G23150/AT1G15670/AT1G72450/AT1G13300/AT1G54200/AT3G13980/AT4G03415/AT3G59940/AT1G75820/AT2G41230/AT1G69160/AT3G21510/AT3G02140/AT1G19570	18
GO:0071555	cell wall organization	17/293	360/21384	0.0472222	3.44642	5.51751	1.08074e-05	0.0006469	0.000525744	AT2G41850/AT5G44585/AT2G22330/AT5G62360/AT1G14160/AT2G47550/AT3G50410/AT1G14890/AT5G62350/AT2G41480/AT4G39950/AT5G11420/AT5G14650/AT4G13390/AT1G76930/AT3G13750/AT1G48100	17
GO:0023051	regulation of signaling	18/293	402/21384	0.0447761	3.26789	5.41043	1.22534e-05	0.000663584	0.000539303	AT1G53940/AT1G80440/AT2G26070/AT5G53160/AT3G23150/AT1G15670/AT1G72450/AT1G13300/AT1G54200/AT3G13980/AT4G03415/AT3G59940/AT1G75820/AT2G41230/AT1G69160/AT3G21510/AT3G02140/AT1G19570	18
GO:0010646	regulation of cell communication	18/293	403/21384	0.044665	3.25978	5.39791	1.26699e-05	0.000663584	0.000539303	AT1G53940/AT1G80440/AT2G26070/AT5G53160/AT3G23150/AT1G15670/AT1G72450/AT1G13300/AT1G54200/AT3G13980/AT4G03415/AT3G59940/AT1G75820/AT2G41230/AT1G69160/AT3G21510/AT3G02140/AT1G19570	18
GO:0042594	response to starvation	13/293	225/21384	0.0577778	4.21679	5.71724	1.47695e-05	0.00072805	0.000591695	AT5G03570/AT5G03545/AT1G78830/AT3G59930/AT3G04530/AT2G19590/AT1G78020/AT5G33355/AT3G16690/AT1G13300/AT5G28770/AT1G20620/AT2G22240	13
GO:0009751	response to salicylic acid	12/293	199/21384	0.0603015	4.40098	5.68115	2.06259e-05	0.00096025	0.000780406	AT5G63160/AT5G46050/AT1G22890/AT1G53940/AT3G50480/AT3G48360/AT1G43160/AT1G31710/AT3G50410/AT5G43470/AT1G19570/AT1G76930	12
GO:0009625	response to insect	6/293	42/21384	0.142857	10.4261	7.20709	2.17833e-05	0.000960758	0.00078082	AT5G44585/AT2G22330/AT4G19840/AT4G39950/AT5G23010/AT5G24770	6
GO:0009873	ethylene-activated signaling pathway	8/293	86/21384	0.0930233	6.78911	6.34032	2.37501e-05	0.000995129	0.000808753	AT1G72360/AT2G26070/AT3G23150/AT1G25560/AT2G31230/AT5G47220/AT2G41230/AT1G06160	8
GO:0009733	response to auxin	17/293	385/21384	0.0441558	3.22262	5.187	2.55485e-05	0.00101951	0.000828566	AT5G63160/AT1G53940/AT5G43700/AT3G12955/AT1G13670/AT3G48360/AT3G23030/AT1G54200/AT1G31710/AT3G50410/AT3G16500/AT3G13980/AT1G69160/AT3G59900/AT4G29080/AT4G37390/AT2G22240	17
GO:0000160	phosphorelay signal transduction system	9/293	115/21384	0.0782609	5.71171	5.97136	2.9767e-05	0.00113385	0.000921495	AT1G72360/AT2G26070/AT3G23150/AT1G25560/AT2G31230/AT5G47220/AT2G41230/AT3G21510/AT1G06160	9
GO:0031667	response to nutrient levels	14/293	284/21384	0.0492958	3.59775	5.19439	4.07964e-05	0.00141571	0.00115056	AT5G03570/AT5G03545/AT1G78830/AT3G59930/AT3G04530/AT2G19590/AT1G78020/AT5G33355/AT3G16690/AT1G13300/AT5G28770/AT1G20620/AT2G22240/AT3G48350	14
GO:0048639	positive regulation of developmental growth	4/293	15/21384	0.266667	19.4621	8.43052	4.18416e-05	0.00141571	0.00115056	AT2G41230/AT3G59900/AT2G44080/AT1G13710	4
GO:0014070	response to organic cyclic compound	16/293	361/21384	0.0443213	3.2347	5.04714	4.22347e-05	0.00141571	0.00115056	AT5G63160/AT5G46050/AT1G22890/AT1G53940/AT3G50480/AT3G48360/AT1G43160/AT1G31710/AT3G50410/AT3G03990/AT2G40130/AT2G41230/AT2G44080/AT5G43470/AT1G19570/AT1G76930	16
GO:0009682	induced systemic resistance	5/293	32/21384	0.15625	11.4036	6.94158	6.93952e-05	0.00221582	0.00180083	AT2G22330/AT4G12470/AT4G12480/AT5G47220/AT4G39950	5
GO:0080036	regulation of cytokinin-activated signaling pathway	4/293	17/21384	0.235294	17.1725	7.86227	7.13929e-05	0.00221582	0.00180083	AT1G80440/AT1G15670/AT3G59940/AT3G21510	4
GO:0045229	external encapsulating structure organization	17/293	423/21384	0.0401891	2.93312	4.73307	8.21155e-05	0.00235641	0.00191508	AT2G41850/AT5G44585/AT2G22330/AT5G62360/AT1G14160/AT2G47550/AT3G50410/AT1G14890/AT5G62350/AT2G41480/AT4G39950/AT5G11420/AT5G14650/AT4G13390/AT1G76930/AT3G13750/AT1G48100	17
GO:0009664	plant-type cell wall organization	12/293	230/21384	0.0521739	3.80781	5.04608	8.43585e-05	0.00235641	0.00191508	AT2G41850/AT5G44585/AT5G62360/AT1G14890/AT5G62350/AT2G41480/AT5G11420/AT5G14650/AT4G13390/AT1G76930/AT3G13750/AT1G48100	12
GO:0042545	cell wall modification	12/293	230/21384	0.0521739	3.80781	5.04608	8.43585e-05	0.00235641	0.00191508	AT2G41850/AT2G22330/AT5G62360/AT1G14160/AT2G47550/AT3G50410/AT1G14890/AT5G62350/AT4G39950/AT5G14650/AT3G13750/AT1G48100	12
GO:0046620	regulation of organ growth	4/293	18/21384	0.222222	16.2184	7.61314	9.08037e-05	0.00237323	0.00192875	AT2G41230/AT3G59900/AT2G44080/AT1G13710	4
GO:0016144	S-glycoside biosynthetic process	6/293	54/21384	0.111111	8.10922	6.16514	9.34567e-05	0.00237323	0.00192875	AT3G19710/AT3G58990/AT5G44585/AT2G22330/AT1G62560/AT5G23010	6
GO:0019761	glucosinolate biosynthetic process	6/293	54/21384	0.111111	8.10922	6.16514	9.34567e-05	0.00237323	0.00192875	AT3G19710/AT3G58990/AT5G44585/AT2G22330/AT1G62560/AT5G23010	6
GO:0009409	response to cold	17/293	434/21384	0.0391705	2.85878	4.61105	0.000111979	0.00275996	0.00224305	AT1G74710/AT1G22890/AT5G20250/AT3G48360/AT3G16690/AT1G43160/AT5G50720/AT4G12470/AT4G12480/AT2G40970/AT1G45474/AT1G20620/AT3G26650/AT4G17090/AT1G23740/AT5G54770/AT4G24960	17
GO:0009968	negative regulation of signal transduction	8/293	117/21384	0.0683761	4.99029	5.10109	0.000211827	0.00507175	0.00412187	AT1G53940/AT1G80440/AT2G26070/AT3G23150/AT1G15670/AT1G13300/AT3G59940/AT3G02140	8
GO:0019748	secondary metabolic process	12/293	255/21384	0.0470588	3.43449	4.60955	0.000221485	0.00515568	0.00419008	AT1G67980/AT1G49860/AT1G78320/AT1G80440/AT2G22330/AT1G15670/AT1G71030/AT3G10450/AT3G59940/AT2G41480/AT4G39950/AT3G03190	12
GO:1901659	glycosyl compound biosynthetic process	6/293	64/21384	0.09375	6.84215	5.51682	0.000241968	0.00548024	0.00445386	AT3G19710/AT3G58990/AT5G44585/AT2G22330/AT1G62560/AT5G23010	6
GO:0010648	negative regulation of cell communication	8/293	121/21384	0.0661157	4.82532	4.97356	0.000266653	0.00572962	0.00465653	AT1G53940/AT1G80440/AT2G26070/AT3G23150/AT1G15670/AT1G13300/AT3G59940/AT3G02140	8
GO:0023057	negative regulation of signaling	8/293	121/21384	0.0661157	4.82532	4.97356	0.000266653	0.00572962	0.00465653	AT1G53940/AT1G80440/AT2G26070/AT3G23150/AT1G15670/AT1G13300/AT3G59940/AT3G02140	8
GO:0009825	multidimensional cell growth	5/293	43/21384	0.116279	8.48639	5.79187	0.000293326	0.00614517	0.00499426	AT1G69490/AT2G44080/AT3G21510/AT5G25810/AT1G48100	5
GO:0042446	hormone biosynthetic process	6/293	71/21384	0.084507	6.16757	5.14059	0.000426711	0.00872156	0.00708812	AT5G38450/AT3G63110/AT5G03270/AT2G22330/AT4G39950/AT1G08980	6
GO:0035265	organ growth	4/293	28/21384	0.142857	10.4261	5.88264	0.000545458	0.0108832	0.00884489	AT2G41230/AT3G59900/AT2G44080/AT1G13710	4
GO:0009267	cellular response to starvation	9/293	172/21384	0.0523256	3.81887	4.37491	0.00063146	0.0122851	0.00998428	AT5G03570/AT5G03545/AT3G04530/AT2G19590/AT3G16690/AT1G13300/AT5G28770/AT1G20620/AT2G22240	9
GO:0009684	indoleacetic acid biosynthetic process	3/293	13/21384	0.230769	16.8422	6.73434	0.000657702	0.0122851	0.00998428	AT2G22330/AT4G39950/AT1G08980	3
GO:0042542	response to hydrogen peroxide	6/293	77/21384	0.0779221	5.68698	4.85621	0.000659703	0.0122851	0.00998428	AT5G63160/AT4G21870/AT3G48360/AT5G59720/AT1G20620/AT1G19570	6
GO:0071669	plant-type cell wall organization or biogenesis	14/293	379/21384	0.0369393	2.69594	3.92634	0.000793741	0.0144599	0.0117517	AT2G41850/AT5G44585/AT5G62360/AT1G14890/AT5G62350/AT2G41480/AT5G11420/AT5G14650/AT4G13390/AT1G76930/AT1G71690/AT3G13750/AT4G03210/AT1G48100	14
GO:0009299	mRNA transcription	3/293	14/21384	0.214286	15.6392	6.45801	0.000828616	0.0144663	0.0117569	AT3G04510/AT3G23290/AT5G28490	3
GO:0009683	indoleacetic acid metabolic process	3/293	14/21384	0.214286	15.6392	6.45801	0.000828616	0.0144663	0.0117569	AT2G22330/AT4G39950/AT1G08980	3
GO:0006790	sulfur compound metabolic process	14/293	390/21384	0.0358974	2.6199	3.80533	0.00104414	0.017857	0.0145126	AT5G64000/AT3G19710/AT3G58990/AT1G49860/AT1G78320/AT2G43910/AT5G44585/AT2G22330/AT4G39950/AT3G03190/AT1G62560/AT5G23010/AT1G19570/AT5G54770	14
GO:0009827	plant-type cell wall modification	7/293	117/21384	0.0598291	4.3665	4.30366	0.0011599	0.0194399	0.0157991	AT2G41850/AT5G62360/AT1G14890/AT5G62350/AT5G14650/AT3G13750/AT1G48100	7
GO:0031669	cellular response to nutrient levels	9/293	190/21384	0.0473684	3.45709	4.00969	0.00127615	0.0209689	0.0170417	AT5G03570/AT5G03545/AT3G04530/AT2G19590/AT3G16690/AT1G13300/AT5G28770/AT1G20620/AT2G22240	9
GO:0009404	toxin metabolic process	5/293	61/21384	0.0819672	5.98221	4.59285	0.00148374	0.0239111	0.0194328	AT1G49860/AT1G78320/AT2G22330/AT4G39950/AT3G03190	5
GO:0016143	S-glycoside metabolic process	7/293	125/21384	0.056	4.08704	4.07987	0.00170042	0.026388	0.0214459	AT3G19710/AT3G58990/AT2G43910/AT5G44585/AT2G22330/AT1G62560/AT5G23010	7
GO:0019760	glucosinolate metabolic process	7/293	125/21384	0.056	4.08704	4.07987	0.00170042	0.026388	0.0214459	AT3G19710/AT3G58990/AT2G43910/AT5G44585/AT2G22330/AT1G62560/AT5G23010	7
GO:0009743	response to carbohydrate	9/293	203/21384	0.044335	3.2357	3.77231	0.00201115	0.0305251	0.0248081	AT1G28330/AT2G22330/AT3G48360/AT3G16690/AT5G28770/AT4G04040/AT4G39950/AT3G26650/AT2G47400	9
GO:0140546	defense response to symbiont	14/293	419/21384	0.0334129	2.43857	3.50518	0.00203987	0.0305251	0.0248081	AT5G37450/AT1G74710/AT2G22330/AT3G46530/AT2G35980/AT4G12470/AT4G12480/AT5G47220/AT1G06160/AT5G43470/AT4G39950/AT3G49860/AT2G22240/AT1G07260	14
GO:0000302	response to reactive oxygen species	8/293	167/21384	0.0479042	3.49619	3.81692	0.00218882	0.0320866	0.0260772	AT5G63160/AT4G21870/AT3G48360/AT5G59720/AT3G10985/AT1G20620/AT1G19570/AT1G51400	8
GO:0009308	amine metabolic process	7/293	131/21384	0.0534351	3.89985	3.92393	0.00222079	0.0320866	0.0260772	AT5G38450/AT3G63110/AT5G03270/AT2G22330/AT1G61660/AT1G31710/AT4G39950	7
GO:1901657	glycosyl compound metabolic process	8/293	168/21384	0.047619	3.47538	3.7965	0.00227161	0.0322367	0.0261991	AT3G19710/AT3G58990/AT4G24350/AT2G43910/AT5G44585/AT2G22330/AT1G62560/AT5G23010	8
GO:0009620	response to fungus	13/293	379/21384	0.0343008	2.50337	3.48052	0.00232661	0.0322367	0.0261991	AT1G74710/AT2G15890/AT2G37130/AT3G50480/AT5G44585/AT4G12470/AT4G12480/AT1G52410/AT3G10985/AT2G22240/AT4G19060/AT1G51360/AT1G19570	13
GO:0045927	positive regulation of growth	4/293	41/21384	0.097561	7.12029	4.62334	0.00234658	0.0322367	0.0261991	AT2G41230/AT3G59900/AT2G44080/AT1G13710	4
GO:0048585	negative regulation of response to stimulus	10/293	252/21384	0.0396825	2.89615	3.5688	0.0026062	0.0352258	0.0286284	AT1G74710/AT1G53940/AT1G80440/AT2G26070/AT3G23150/AT1G15670/AT1G13300/AT3G59940/AT3G02140/AT1G07260	10
GO:0042742	defense response to bacterium	14/293	434/21384	0.0322581	2.35429	3.35957	0.00280584	0.0369294	0.030013	AT1G74710/AT5G46050/AT1G22890/AT1G53940/AT4G03960/AT5G44585/AT3G14415/AT2G22330/AT4G12470/AT4G12480/AT5G47220/AT4G39950/AT2G22240/AT2G19990	14
GO:0009691	cytokinin biosynthetic process	3/293	21/21384	0.142857	10.4261	5.09368	0.00282038	0.0369294	0.030013	AT5G38450/AT3G63110/AT5G03270	3
GO:0044272	sulfur compound biosynthetic process	8/293	177/21384	0.0451977	3.29866	3.61945	0.0031325	0.0403852	0.0328215	AT3G19710/AT3G58990/AT5G44585/AT2G22330/AT4G39950/AT1G62560/AT5G23010/AT5G54770	8

### Sheet: Cluster_4
ID	Description	GeneRatio	BgRatio	RichFactor	FoldEnrichment	zScore	pvalue	p.adjust	qvalue	geneID	Count

### Sheet: Cluster_5
ID	Description	GeneRatio	BgRatio	RichFactor	FoldEnrichment	zScore	pvalue	p.adjust	qvalue	geneID	Count
GO:0006749	glutathione metabolic process	8/168	60/21384	0.133333	16.9714	11.0241	2.21954e-08	1.68241e-05	1.34808e-05	AT1G75270/AT1G17180/AT1G17170/AT2G29420/AT1G78340/AT2G47730/AT1G78380/AT3G24170	8
GO:0098754	detoxification	11/168	162/21384	0.0679012	8.64286	8.68915	6.50475e-08	2.4653e-05	1.97539e-05	AT1G75270/AT1G17180/AT1G17170/AT3G53480/AT2G29420/AT3G49580/AT5G52050/AT1G78340/AT2G47730/AT1G78380/AT3G44310	11
GO:0009636	response to toxic substance	11/168	186/21384	0.0591398	7.52765	7.95652	2.64676e-07	6.68749e-05	5.35854e-05	AT1G75270/AT1G17180/AT1G17170/AT3G53480/AT2G29420/AT3G49580/AT5G52050/AT1G78340/AT2G47730/AT1G78380/AT3G44310	11
GO:0009407	toxin catabolic process	6/168	46/21384	0.130435	16.6025	9.42656	1.55248e-06	0.000294195	0.000235732	AT1G17180/AT1G17170/AT2G29420/AT1G78340/AT2G47730/AT1G78380	6
GO:0006575	cellular modified amino acid metabolic process	8/168	115/21384	0.0695652	8.85466	7.51553	3.55902e-06	0.000539547	0.000432327	AT1G75270/AT1G17180/AT1G17170/AT2G29420/AT1G78340/AT2G47730/AT1G78380/AT3G24170	8
GO:0009404	toxin metabolic process	6/168	61/21384	0.0983607	12.5199	8.01765	8.34975e-06	0.00097794	0.000783601	AT1G17180/AT1G17170/AT2G29420/AT1G78340/AT2G47730/AT1G78380	6
GO:0042026	protein refolding	5/168	37/21384	0.135135	17.2008	8.77658	1.00282e-05	0.00097794	0.000783601	AT4G37910/AT5G49910/AT5G42020/AT3G13470/AT3G12580	5
GO:0046685	response to arsenic-containing substance	4/168	18/21384	0.222222	28.2857	10.3055	1.03213e-05	0.00097794	0.000783601	AT1G30400/AT5G52640/AT4G18910/AT4G13180	4
GO:0061077	chaperone-mediated protein folding	6/168	67/21384	0.0895522	11.3987	7.58598	1.44348e-05	0.00121573	0.000974141	AT5G52640/AT4G37910/AT5G49910/AT5G42020/AT3G13470/AT3G12580	6
GO:0006457	protein folding	9/168	190/21384	0.0473684	6.02932	6.19637	2.00427e-05	0.00151924	0.00121733	AT5G12030/AT5G52640/AT4G37910/AT5G56010/AT5G49910/AT5G42020/AT3G13470/AT3G12580/AT5G55200	9
GO:0019748	secondary metabolic process	10/168	255/21384	0.0392157	4.9916	5.70604	3.52193e-05	0.00214222	0.00171651	AT1G17180/AT1G17170/AT3G53480/AT2G29420/AT5G05340/AT1G78340/AT2G47730/AT5G66390/AT1G78380/AT3G10340	10
GO:0051084	'de novo' post-translational protein folding	5/168	48/21384	0.104167	13.2589	7.56613	3.67399e-05	0.00214222	0.00171651	AT4G37910/AT5G49910/AT5G42020/AT3G13470/AT3G12580	5
GO:0051085	chaperone cofactor-dependent protein refolding	5/168	48/21384	0.104167	13.2589	7.56613	3.67399e-05	0.00214222	0.00171651	AT4G37910/AT5G49910/AT5G42020/AT3G13470/AT3G12580	5
GO:0098660	inorganic ion transmembrane transport	10/168	269/21384	0.0371747	4.73181	5.48097	5.52361e-05	0.00299064	0.00239633	AT1G70300/AT3G48850/AT3G15340/AT2G38170/AT5G50200/AT5G42610/AT4G13510/AT5G10180/AT1G08090/AT3G24300	10
GO:0006458	'de novo' protein folding	5/168	54/21384	0.0925926	11.7857	7.06167	6.53271e-05	0.0033012	0.00264517	AT4G37910/AT5G49910/AT5G42020/AT3G13470/AT3G12580	5
GO:0043603	amide metabolic process	8/168	191/21384	0.0418848	5.33134	5.35057	0.000137681	0.00652263	0.00522644	AT1G75270/AT1G17180/AT1G17170/AT2G29420/AT1G78340/AT2G47730/AT1G78380/AT3G24170	8
GO:0019725	cellular homeostasis	10/168	305/21384	0.0327869	4.1733	4.96699	0.0001555	0.00693346	0.00555563	AT1G21140/AT2G29120/AT1G44800/AT3G61190/AT2G17500/AT4G37910/AT3G08040/AT2G38170/AT5G42610/AT3G24170	10
GO:0006790	sulfur compound metabolic process	11/168	390/21384	0.0282051	3.59011	4.59367	0.000270622	0.0113962	0.00913151	AT1G75270/AT1G17180/AT1G67810/AT1G17170/AT2G29420/AT1G78340/AT2G47730/AT1G78380/AT3G24170/AT2G03760/AT5G63790	11
GO:0042592	homeostatic process	12/168	475/21384	0.0252632	3.21564	4.34547	0.000389368	0.0153245	0.0122792	AT1G21140/AT2G29120/AT1G44800/AT3G61190/AT2G17500/AT4G37910/AT3G08040/AT2G38170/AT5G42610/AT4G13510/AT3G24300/AT3G24170	12
GO:0010817	regulation of hormone levels	9/168	282/21384	0.0319149	4.06231	4.60648	0.00040434	0.0153245	0.0122792	AT3G53480/AT1G17060/AT5G05860/AT5G55250/AT2G17500/AT5G65980/AT3G44310/AT2G03760/AT2G47000	9
GO:0071456	cellular response to hypoxia	8/168	241/21384	0.033195	4.22525	4.4807	0.00065604	0.0218677	0.0175221	AT5G42380/AT5G12030/AT2G47730/AT2G32210/AT5G19240/AT3G25250/AT5G63790/AT1G01720	8
GO:0098661	inorganic anion transmembrane transport	4/168	51/21384	0.0784314	9.98319	5.71541	0.000688899	0.0218677	0.0175221	AT3G48850/AT5G50200/AT5G10180/AT1G08090	4
GO:0036294	cellular response to decreased oxygen levels	8/168	243/21384	0.0329218	4.19048	4.45095	0.000692381	0.0218677	0.0175221	AT5G42380/AT5G12030/AT2G47730/AT2G32210/AT5G19240/AT3G25250/AT5G63790/AT1G01720	8
GO:0071453	cellular response to oxygen levels	8/168	243/21384	0.0329218	4.19048	4.45095	0.000692381	0.0218677	0.0175221	AT5G42380/AT5G12030/AT2G47730/AT2G32210/AT5G19240/AT3G25250/AT5G63790/AT1G01720	8
GO:0051604	protein maturation	9/168	310/21384	0.0290323	3.69539	4.25389	0.000796326	0.0241446	0.0193465	AT5G12030/AT5G52640/AT4G37910/AT5G56010/AT5G49910/AT5G42020/AT3G13470/AT3G12580/AT5G55200	9
GO:0044248	cellular catabolic process	11/168	452/21384	0.0243363	3.09766	4.01103	0.000922629	0.0268982	0.0215529	AT3G01420/AT1G75270/AT1G17180/AT1G17170/AT2G29420/AT3G53230/AT5G41670/AT1G78340/AT2G47730/AT2G40810/AT1G78380	11
GO:1901698	response to nitrogen compound	7/168	197/21384	0.035533	4.52284	4.42027	0.000959817	0.026946	0.0215912	AT3G01420/AT3G53480/AT3G53230/AT5G50200/AT1G08090/AT5G42020/AT3G44310	7
GO:0009751	response to salicylic acid	7/168	199/21384	0.0351759	4.47739	4.38553	0.00101792	0.0273251	0.021895	AT3G01420/AT1G75270/AT2G29420/AT1G28480/AT3G61190/AT5G45110/AT2G03760	7
GO:0055082	intracellular chemical homeostasis	8/168	259/21384	0.030888	3.93161	4.22391	0.00104542	0.0273251	0.021895	AT1G21140/AT2G29120/AT1G44800/AT2G17500/AT4G37910/AT3G08040/AT2G38170/AT5G42610	8
GO:0006979	response to oxidative stress	11/168	464/21384	0.0237069	3.01755	3.90984	0.00113936	0.0287878	0.023067	AT3G01420/AT1G75270/AT5G16970/AT5G42380/AT3G28580/AT5G05340/AT5G12030/AT5G66390/AT4G21850/AT1G78380/AT3G25250	11
GO:0001666	response to hypoxia	8/168	271/21384	0.0295203	3.75751	4.06522	0.00139471	0.034103	0.027326	AT5G42380/AT5G12030/AT2G47730/AT2G32210/AT5G19240/AT3G25250/AT5G63790/AT1G01720	8
GO:0098771	inorganic ion homeostasis	7/168	212/21384	0.0330189	4.20283	4.1704	0.00146629	0.0347328	0.0278306	AT1G21140/AT2G29120/AT3G08040/AT2G38170/AT5G42610/AT4G13510/AT3G24300	7
GO:0036293	response to decreased oxygen levels	8/168	275/21384	0.0290909	3.70286	4.01433	0.00152981	0.0348937	0.0279595	AT5G42380/AT5G12030/AT2G47730/AT2G32210/AT5G19240/AT3G25250/AT5G63790/AT1G01720	8
GO:0070482	response to oxygen levels	8/168	276/21384	0.0289855	3.68944	4.00175	0.00156515	0.0348937	0.0279595	AT5G42380/AT5G12030/AT2G47730/AT2G32210/AT5G19240/AT3G25250/AT5G63790/AT1G01720	8
GO:0071229	cellular response to acid chemical	4/168	64/21384	0.0625	7.95536	4.95876	0.00161841	0.0350502	0.028085	AT1G79410/AT5G05860/AT2G29120/AT1G78380	4
GO:0006091	generation of precursor metabolites and energy	10/168	417/21384	0.0239808	3.05242	3.76636	0.00174864	0.0368186	0.029502	AT3G22370/AT5G25450/AT5G41670/AT1G74030/AT3G14940/AT5G56350/AT2G27510/AT1G22170/AT2G40810/AT4G05020	10
GO:0048878	chemical homeostasis	10/168	422/21384	0.0236967	3.01625	3.72256	0.00190792	0.0390867	0.0313193	AT1G21140/AT2G29120/AT1G44800/AT2G17500/AT4G37910/AT3G08040/AT2G38170/AT5G42610/AT4G13510/AT3G24300	10
GO:0046496	nicotinamide nucleotide metabolic process	5/168	117/21384	0.042735	5.43956	4.28486	0.00232794	0.0457789	0.0366816	AT5G41670/AT1G74030/AT5G56350/AT1G22170/AT4G05020	5
GO:1901699	cellular response to nitrogen compound	3/168	34/21384	0.0882353	11.2311	5.31275	0.00238336	0.0457789	0.0366816	AT3G01420/AT3G53480/AT1G08090	3
GO:0019362	pyridine nucleotide metabolic process	5/168	118/21384	0.0423729	5.39346	4.25855	0.00241577	0.0457789	0.0366816	AT5G41670/AT1G74030/AT5G56350/AT1G22170/AT4G05020	5
GO:0140352	export from cell	6/168	173/21384	0.0346821	4.41453	4.01265	0.00249383	0.0461055	0.0369433	AT3G53480/AT5G52050/AT4G25760/AT1G44800/AT2G39380/AT2G47000	6
GO:0006865	amino acid transport	4/168	73/21384	0.0547945	6.97456	4.55012	0.00262516	0.0473779	0.0379629	AT4G25760/AT1G44800/AT5G23810/AT1G58360	4
GO:0042537	benzene-containing compound metabolic process	4/168	74/21384	0.0540541	6.88031	4.50901	0.00275841	0.0486251	0.0389622	AT1G17180/AT1G17170/AT3G53480/AT3G10340	4

### Sheet: Cluster_6
ID	Description	GeneRatio	BgRatio	RichFactor	FoldEnrichment	zScore	pvalue	p.adjust	qvalue	geneID	Count
GO:0009751	response to salicylic acid	5/23	199/21384	0.0251256	23.3603	10.3987	1.94876e-06	0.000245544	0.000180517	AT2G14560/AT4G14400/AT5G03350/AT4G23170/AT5G44568	5
GO:0014070	response to organic cyclic compound	5/23	361/21384	0.0138504	12.8773	7.46811	3.49377e-05	0.00220107	0.00161817	AT2G14560/AT4G14400/AT5G03350/AT4G23170/AT5G44568	5

### Sheet: Cluster_7
ID	Description	GeneRatio	BgRatio	RichFactor	FoldEnrichment	zScore	pvalue	p.adjust	qvalue	geneID	Count
GO:0001666	response to hypoxia	12/95	271/21384	0.0442804	9.96729	9.92406	2.89208e-09	6.20625e-07	5.29863e-07	AT1G68620/AT1G72900/AT1G76600/AT5G62520/AT4G20860/AT3G46080/AT5G59820/AT3G28910/AT1G76680/AT4G34131/AT4G19880/AT4G33070	12
GO:0036293	response to decreased oxygen levels	12/95	275/21384	0.0436364	9.82232	9.83634	3.411e-09	6.20625e-07	5.29863e-07	AT1G68620/AT1G72900/AT1G76600/AT5G62520/AT4G20860/AT3G46080/AT5G59820/AT3G28910/AT1G76680/AT4G34131/AT4G19880/AT4G33070	12
GO:0070482	response to oxygen levels	12/95	276/21384	0.0434783	9.78673	9.81469	3.5532e-09	6.20625e-07	5.29863e-07	AT1G68620/AT1G72900/AT1G76600/AT5G62520/AT4G20860/AT3G46080/AT5G59820/AT3G28910/AT1G76680/AT4G34131/AT4G19880/AT4G33070	12
GO:0071456	cellular response to hypoxia	11/95	241/21384	0.0456432	10.274	9.67191	1.00715e-08	9.58189e-07	8.1806e-07	AT1G68620/AT1G72900/AT1G76600/AT5G62520/AT4G20860/AT3G46080/AT5G59820/AT1G76680/AT4G34131/AT4G19880/AT4G33070	11
GO:0036294	cellular response to decreased oxygen levels	11/95	243/21384	0.0452675	10.1895	9.62386	1.09716e-08	9.58189e-07	8.1806e-07	AT1G68620/AT1G72900/AT1G76600/AT5G62520/AT4G20860/AT3G46080/AT5G59820/AT1G76680/AT4G34131/AT4G19880/AT4G33070	11
GO:0071453	cellular response to oxygen levels	11/95	243/21384	0.0452675	10.1895	9.62386	1.09716e-08	9.58189e-07	8.1806e-07	AT1G68620/AT1G72900/AT1G76600/AT5G62520/AT4G20860/AT3G46080/AT5G59820/AT1G76680/AT4G34131/AT4G19880/AT4G33070	11
GO:0098754	detoxification	8/95	162/21384	0.0493827	11.1158	8.63342	6.34133e-07	4.74694e-05	4.05273e-05	AT5G49130/AT2G29490/AT3G09270/AT3G58810/AT3G21690/AT3G23560/AT3G44300/AT5G22300	8
GO:0009636	response to toxic substance	8/95	186/21384	0.0430108	9.68149	7.94368	1.79639e-06	0.000117663	0.000100456	AT5G49130/AT2G29490/AT3G09270/AT3G58810/AT3G21690/AT3G23560/AT3G44300/AT5G22300	8
GO:0006979	response to oxidative stress	10/95	464/21384	0.0215517	4.85118	5.60261	4.08954e-05	0.00238102	0.00203281	AT5G39580/AT2G29500/AT4G23190/AT5G16980/AT5G59820/AT5G17000/AT2G41730/AT1G05680/AT1G60740/AT1G73120	10
GO:0009414	response to water deprivation	9/95	458/21384	0.0196507	4.42326	4.94707	0.000202186	0.00829673	0.00708339	AT3G11020/AT1G69600/AT5G13750/AT2G37770/AT5G59220/AT1G05680/AT4G02280/AT2G37760/AT5G24090	9
GO:0051553	flavone biosynthetic process	3/95	26/21384	0.115385	25.9725	8.51111	0.000205059	0.00829673	0.00708339	AT4G34135/AT4G34138/AT4G34131	3
GO:0051555	flavonol biosynthetic process	3/95	26/21384	0.115385	25.9725	8.51111	0.000205059	0.00829673	0.00708339	AT4G34135/AT4G34138/AT4G34131	3
GO:0051552	flavone metabolic process	3/95	27/21384	0.111111	25.0105	8.33934	0.00022995	0.00829673	0.00708339	AT4G34135/AT4G34138/AT4G34131	3
GO:0051554	flavonol metabolic process	3/95	27/21384	0.111111	25.0105	8.33934	0.00022995	0.00829673	0.00708339	AT4G34135/AT4G34138/AT4G34131	3
GO:0009415	response to water	9/95	471/21384	0.0191083	4.30117	4.83937	0.000248673	0.00829673	0.00708339	AT3G11020/AT1G69600/AT5G13750/AT2G37770/AT5G59220/AT1G05680/AT4G02280/AT2G37760/AT5G24090	9
GO:0009850	auxin metabolic process	4/95	69/21384	0.057971	13.049	6.69654	0.000253335	0.00829673	0.00708339	AT5G13370/AT1G05680/AT1G14130/AT3G44300	4
GO:0009620	response to fungus	8/95	379/21384	0.0211082	4.75134	4.92224	0.000287279	0.00885495	0.00755997	AT5G39580/AT5G43580/AT5G64250/AT1G76600/AT5G64750/AT3G43720/AT5G24090/AT5G08790	8
GO:0072593	reactive oxygen species metabolic process	5/95	148/21384	0.0337838	7.60455	5.38588	0.000521384	0.0151781	0.0129584	AT1G36622/AT5G62530/AT5G62520/AT4G20860/AT1G60740	5
GO:0010150	leaf senescence	5/95	169/21384	0.0295858	6.65961	4.93431	0.000949032	0.0261733	0.0223456	AT2G44300/AT5G59220/AT1G76680/AT1G77450/AT5G08790	5
GO:0090693	plant organ senescence	5/95	177/21384	0.0282486	6.35861	4.78209	0.00116634	0.0305581	0.0260892	AT2G44300/AT5G59220/AT1G76680/AT1G77450/AT5G08790	5
GO:0046618	xenobiotic export from cell	3/95	50/21384	0.06	13.5057	5.91391	0.00143114	0.0340871	0.0291021	AT5G49130/AT3G21690/AT3G23560	3
GO:1990961	xenobiotic detoxification by transmembrane export across the plasma membrane	3/95	50/21384	0.06	13.5057	5.91391	0.00143114	0.0340871	0.0291021	AT5G49130/AT3G21690/AT3G23560	3
GO:0010817	regulation of hormone levels	6/95	282/21384	0.0212766	4.78925	4.27892	0.00162532	0.0370289	0.0316137	AT5G13370/AT5G13750/AT1G76520/AT1G05680/AT1G14130/AT3G44300	6
GO:0042908	xenobiotic transport	3/95	57/21384	0.0526316	11.8471	5.47778	0.00208912	0.0456124	0.0389419	AT5G49130/AT3G21690/AT3G23560	3

### Sheet: Cluster_8
ID	Description	GeneRatio	BgRatio	RichFactor	FoldEnrichment	zScore	pvalue	p.adjust	qvalue	geneID	Count
GO:0071669	plant-type cell wall organization or biogenesis	9/67	379/21384	0.0237467	7.5791	7.24491	2.7105e-06	0.000791466	0.000716143	AT5G04960/AT2G24980/AT4G08410/AT3G54590/AT5G35190/AT2G20520/AT5G06630/AT4G02270/AT4G17030	9
GO:0009664	plant-type cell wall organization	7/67	230/21384	0.0304348	9.71369	7.44867	7.63918e-06	0.00111532	0.00100918	AT5G04960/AT2G24980/AT4G08410/AT3G54590/AT5G35190/AT5G06630/AT4G17030	7
GO:0071555	cell wall organization	7/67	360/21384	0.0194444	6.20597	5.58475	0.000132076	0.0128554	0.0116319	AT5G04960/AT2G24980/AT4G08410/AT3G54590/AT5G35190/AT5G06630/AT4G17030	7
GO:0045229	external encapsulating structure organization	7/67	423/21384	0.0165485	5.28168	4.9864	0.000352924	0.0257634	0.0233115	AT5G04960/AT2G24980/AT4G08410/AT3G54590/AT5G35190/AT5G06630/AT4G17030	7
GO:0040034	regulation of development, heterochronic	3/67	53/21384	0.0566038	18.0659	6.97381	0.000615683	0.0359559	0.032534	AT3G47710/AT4G18390/AT1G30210	3

### Sheet: Cluster_9
ID	Description	GeneRatio	BgRatio	RichFactor	FoldEnrichment	zScore	pvalue	p.adjust	qvalue	geneID	Count
GO:0030388	fructose 1,6-bisphosphate metabolic process	3/144	12/21384	0.25	37.125	10.3066	6.29284e-05	0.0259551	0.0226684	AT2G21330/AT4G26520/AT3G54050	3
GO:0019684	photosynthesis, light reaction	7/144	153/21384	0.0457516	6.79412	5.92224	8.10553e-05	0.0259551	0.0226684	AT4G09650/AT4G04640/AT2G05100/AT2G34420/AT3G54050/AT3G08940/AT5G66570	7
GO:0006091	generation of precursor metabolites and energy	11/144	417/21384	0.0263789	3.91727	4.95352	0.000124871	0.0259551	0.0226684	AT4G09650/AT5G58330/AT3G15840/AT4G04640/AT2G05100/AT2G21330/AT2G34420/AT4G26520/AT3G54050/AT3G08940/AT5G66570	11
GO:0015979	photosynthesis	8/144	229/21384	0.0349345	5.18777	5.24605	0.000165214	0.0259551	0.0226684	AT4G09650/AT4G04640/AT2G05100/AT1G32060/AT2G34420/AT3G54050/AT3G08940/AT5G66570	8
GO:0009409	response to cold	11/144	434/21384	0.0253456	3.76382	4.78963	0.000176806	0.0259551	0.0226684	AT4G09650/AT2G39730/AT2G37220/AT5G10230/AT4G27310/AT2G43010/AT1G09350/AT3G45640/AT2G05100/AT1G32060/AT3G54050	11
GO:0009768	photosynthesis, light harvesting in photosystem I	3/144	23/21384	0.130435	19.3696	7.25755	0.000479793	0.0452876	0.0395528	AT2G05100/AT2G34420/AT3G08940	3
GO:0046283	anthocyanin-containing compound metabolic process	4/144	54/21384	0.0740741	11	6.05815	0.000480253	0.0452876	0.0395528	AT5G42800/AT4G22880/AT4G14090/AT5G17220	4
GO:0046148	pigment biosynthetic process	6/144	151/21384	0.0397351	5.90066	4.97595	0.000561881	0.0452876	0.0395528	AT5G42800/AT4G22880/AT3G56940/AT4G14090/AT5G17220/AT2G35260	6
GO:0009767	photosynthetic electron transport chain	4/144	57/21384	0.0701754	10.4211	5.86422	0.000590567	0.0452876	0.0395528	AT4G09650/AT4G04640/AT3G54050/AT5G66570	4
GO:0006094	gluconeogenesis	3/144	25/21384	0.12	17.82	6.92857	0.000616997	0.0452876	0.0395528	AT2G21330/AT4G26520/AT3G54050	3

### Sheet: Cluster_10
ID	Description	GeneRatio	BgRatio	RichFactor	FoldEnrichment	zScore	pvalue	p.adjust	qvalue	geneID	Count
GO:0140115	export across plasma membrane	5/79	92/21384	0.0543478	14.7111	8.02535	2.31566e-05	0.0100268	0.00872638	AT1G33110/AT2G04070/AT4G21903/AT1G23080/AT1G31770	5
GO:0071456	cellular response to hypoxia	6/79	241/21384	0.0248963	6.73901	5.45594	0.000269338	0.026614	0.0231623	AT1G07400/AT2G41100/AT1G23710/AT1G07135/AT1G14540/AT2G22500	6
GO:0036294	cellular response to decreased oxygen levels	6/79	243/21384	0.0246914	6.68354	5.42584	0.000281532	0.026614	0.0231623	AT1G07400/AT2G41100/AT1G23710/AT1G07135/AT1G14540/AT2G22500	6
GO:0071453	cellular response to oxygen levels	6/79	243/21384	0.0246914	6.68354	5.42584	0.000281532	0.026614	0.0231623	AT1G07400/AT2G41100/AT1G23710/AT1G07135/AT1G14540/AT2G22500	6
GO:0098754	detoxification	5/79	162/21384	0.0308642	8.35443	5.72164	0.000336455	0.026614	0.0231623	AT2G29480/AT1G33110/AT2G04070/AT4G21903/AT1G08830	5
GO:0140352	export from cell	5/79	173/21384	0.0289017	7.82322	5.48705	0.000454596	0.026614	0.0231623	AT1G33110/AT2G04070/AT4G21903/AT1G23080/AT1G31770	5
GO:0001666	response to hypoxia	6/79	271/21384	0.0221402	5.99299	5.03707	0.000502464	0.026614	0.0231623	AT1G07400/AT2G41100/AT1G23710/AT1G07135/AT1G14540/AT2G22500	6
GO:0036293	response to decreased oxygen levels	6/79	275/21384	0.0218182	5.90582	4.98599	0.00054273	0.026614	0.0231623	AT1G07400/AT2G41100/AT1G23710/AT1G07135/AT1G14540/AT2G22500	6
GO:0070482	response to oxygen levels	6/79	276/21384	0.0217391	5.88442	4.97338	0.000553178	0.026614	0.0231623	AT1G07400/AT2G41100/AT1G23710/AT1G07135/AT1G14540/AT2G22500	6
GO:0009636	response to toxic substance	5/79	186/21384	0.0268817	7.27644	5.23515	0.000631789	0.0273565	0.0238085	AT2G29480/AT1G33110/AT2G04070/AT4G21903/AT1G08830	5
GO:0046618	xenobiotic export from cell	3/79	50/21384	0.06	16.241	6.57007	0.000839369	0.0302872	0.0263591	AT1G33110/AT2G04070/AT4G21903	3
GO:1990961	xenobiotic detoxification by transmembrane export across the plasma membrane	3/79	50/21384	0.06	16.241	6.57007	0.000839369	0.0302872	0.0263591	AT1G33110/AT2G04070/AT4G21903	3
GO:0042908	xenobiotic transport	3/79	57/21384	0.0526316	14.2465	6.09791	0.00123003	0.0409693	0.0356558	AT1G33110/AT2G04070/AT4G21903	3
GO:0032259	methylation	4/79	135/21384	0.0296296	8.02025	4.98262	0.00158276	0.0471964	0.0410753	AT1G21120/AT5G55920/AT1G21110/AT1G21130	4
GO:0006979	response to oxidative stress	7/79	464/21384	0.0150862	4.08359	4.08923	0.00163498	0.0471964	0.0410753	AT5G25620/AT1G21520/AT1G07400/AT1G14540/AT1G31770/AT5G24070/AT1G08830	7

### Sheet: Cluster_11
ID	Description	GeneRatio	BgRatio	RichFactor	FoldEnrichment	zScore	pvalue	p.adjust	qvalue	geneID	Count
GO:0048469	cell maturation	7/114	135/21384	0.0518519	9.72632	7.44615	8.02214e-06	0.00097047	0.000846489	AT3G01730/AT2G41970/AT1G66470/AT3G43960/AT1G01380/AT5G37800/AT4G34580	7
GO:0048764	trichoblast maturation	7/114	135/21384	0.0518519	9.72632	7.44615	8.02214e-06	0.00097047	0.000846489	AT3G01730/AT2G41970/AT1G66470/AT3G43960/AT1G01380/AT5G37800/AT4G34580	7
GO:0048765	root hair cell differentiation	7/114	135/21384	0.0518519	9.72632	7.44615	8.02214e-06	0.00097047	0.000846489	AT3G01730/AT2G41970/AT1G66470/AT3G43960/AT1G01380/AT5G37800/AT4G34580	7
GO:0071695	anatomical structure maturation	7/114	136/21384	0.0514706	9.6548	7.4126	8.42057e-06	0.00097047	0.000846489	AT3G01730/AT2G41970/AT1G66470/AT3G43960/AT1G01380/AT5G37800/AT4G34580	7
GO:0010054	trichoblast differentiation	7/114	141/21384	0.0496454	9.31243	7.24991	1.06676e-05	0.000983554	0.000857901	AT3G01730/AT2G41970/AT1G66470/AT3G43960/AT1G01380/AT5G37800/AT4G34580	7
GO:0010053	root epidermal cell differentiation	7/114	157/21384	0.044586	8.36339	6.77933	2.1442e-05	0.00164746	0.00143699	AT3G01730/AT2G41970/AT1G66470/AT3G43960/AT1G01380/AT5G37800/AT4G34580	7
GO:0021700	developmental maturation	8/114	245/21384	0.0326531	6.12503	5.90663	5.12748e-05	0.00337681	0.00294541	AT3G01730/AT2G41970/AT1G66470/AT2G27840/AT3G43960/AT1G01380/AT5G37800/AT4G34580	8
GO:0010015	root morphogenesis	9/114	350/21384	0.0257143	4.82346	5.27998	0.000109089	0.00577422	0.00503654	AT3G01730/AT2G41970/AT1G66470/AT3G43960/AT1G01380/AT5G66815/AT2G04160/AT5G37800/AT4G34580	9
GO:0090627	plant epidermal cell differentiation	7/114	204/21384	0.0343137	6.43653	5.71185	0.000112729	0.00577422	0.00503654	AT3G01730/AT2G41970/AT1G66470/AT3G43960/AT1G01380/AT5G37800/AT4G34580	7
GO:0015698	inorganic anion transport	5/114	100/21384	0.05	9.37895	6.14845	0.000198354	0.00864434	0.00753999	AT5G66815/AT5G60770/AT2G33770/AT2G25680/AT3G45060	5
GO:0042594	response to starvation	7/114	225/21384	0.0311111	5.83579	5.33844	0.000206264	0.00864434	0.00753999	AT2G02990/AT3G59370/AT5G66815/AT5G45380/AT5G65040/AT2G33770/AT1G22160	7
GO:0080147	root hair cell development	5/114	110/21384	0.0454545	8.52632	5.79372	0.00030913	0.0118758	0.0103586	AT3G01730/AT2G41970/AT3G43960/AT1G01380/AT4G34580	5
GO:0009827	plant-type cell wall modification	5/114	117/21384	0.042735	8.01619	5.57114	0.00041088	0.0145704	0.012709	AT1G62980/AT4G25250/AT5G62340/AT5G51520/AT1G20190	5
GO:0098660	inorganic ion transmembrane transport	7/114	269/21384	0.0260223	4.88124	4.68979	0.000603983	0.0198883	0.0173475	AT3G60330/AT5G58700/AT3G24290/AT3G21180/AT5G60770/AT2G33770/AT3G45060	7
GO:0031667	response to nutrient levels	7/114	284/21384	0.0246479	4.62342	4.50029	0.000830814	0.0255337	0.0222717	AT2G02990/AT3G59370/AT5G66815/AT5G45380/AT5G65040/AT2G33770/AT1G22160	7
GO:0048767	root hair elongation	4/114	80/21384	0.05	9.37895	5.49676	0.000887059	0.0255584	0.0222932	AT3G01730/AT2G41970/AT3G43960/AT4G34580	4
GO:1902025	nitrate import	3/114	38/21384	0.0789474	14.8089	6.23727	0.00108658	0.0294654	0.0257011	AT5G66815/AT5G60770/AT3G45060	3
GO:1903825	organic acid transmembrane transport	3/114	39/21384	0.0769231	14.4291	6.1452	0.00117258	0.030031	0.0261944	AT4G14695/AT5G13580/AT4G25010	3
GO:0015849	organic acid transport	4/114	90/21384	0.0444444	8.33684	5.10628	0.00137586	0.030859	0.0269167	AT4G14695/AT5G13580/AT4G25010/AT4G17970	4
GO:0090558	plant epidermis development	7/114	312/21384	0.0224359	4.2085	4.17955	0.00143056	0.030859	0.0269167	AT3G01730/AT2G41970/AT1G66470/AT3G43960/AT1G01380/AT5G37800/AT4G34580	7
GO:0009664	plant-type cell wall organization	6/114	230/21384	0.026087	4.89336	4.34606	0.00147267	0.030859	0.0269167	AT1G62980/AT4G32460/AT4G25250/AT5G62340/AT5G51520/AT1G20190	6
GO:0042545	cell wall modification	6/114	230/21384	0.026087	4.89336	4.34606	0.00147267	0.030859	0.0269167	AT1G62980/AT3G47400/AT4G25250/AT5G62340/AT5G51520/AT1G20190	6
GO:0050790	regulation of catalytic activity	4/114	94/21384	0.0425532	7.98208	4.96666	0.00161549	0.0323801	0.0282434	AT1G73580/AT4G25250/AT5G62340/AT5G51520	4
GO:0010344	seed oilbody biogenesis	2/114	12/21384	0.166667	31.2632	7.67689	0.00179558	0.0344901	0.0300839	AT3G01570/AT3G27660	2
GO:0045229	external encapsulating structure organization	8/114	423/21384	0.0189125	3.54759	3.87433	0.00194764	0.0359144	0.0313262	AT1G62980/AT4G32460/AT3G47400/AT5G11110/AT4G25250/AT5G62340/AT5G51520/AT1G20190	8
GO:1902170	cellular response to reactive nitrogen species	2/114	13/21384	0.153846	28.8583	7.35558	0.00211467	0.0374947	0.0327046	AT5G60770/AT3G45060	2
GO:0048468	cell development	7/114	338/21384	0.0207101	3.88477	3.9137	0.00225001	0.0379044	0.033062	AT3G01730/AT2G41970/AT1G66470/AT3G43960/AT1G01380/AT5G37800/AT4G34580	7
GO:0009267	cellular response to starvation	5/114	172/21384	0.0290698	5.45288	4.29257	0.00230222	0.0379044	0.033062	AT2G02990/AT3G59370/AT5G66815/AT5G45380/AT2G33770	5
GO:0098661	inorganic anion transmembrane transport	3/114	51/21384	0.0588235	11.0341	5.25217	0.00255088	0.0398464	0.0347558	AT5G60770/AT2G33770/AT3G45060	3
GO:0065009	regulation of molecular function	4/114	107/21384	0.0373832	7.0123	4.56436	0.00259304	0.0398464	0.0347558	AT1G73580/AT4G25250/AT5G62340/AT5G51520	4
GO:0071555	cell wall organization	7/114	360/21384	0.0194444	3.64737	3.70861	0.00319302	0.0474833	0.0414171	AT1G62980/AT4G32460/AT3G47400/AT4G25250/AT5G62340/AT5G51520/AT1G20190	7
